## Additional file 11 for "Systematic single-cell analysis reveals dynamic control of transposable element activity orchestrating the endothelial-to-hematopoietic transition" (part 2 of 3)

### Sheet: Table S3 (continued)
Table S3. Normalized counts of genes and TEs in HUVEC dataset (PRJNA561635).
AC021683.5	0	0	0	0	0	0	0	0	0	0	0	0	0	0	0	0	0	0	0	0	0	0	0	0	0	0	0	0	0	0	0	0	0	0	0	0	0	0	0	0	0	0	0	0	0
AC021683.6	0	0	0.886712	0	0	0	0	0	0	0	0	0	0	0	0	0	0	0	0	0	0	0	0	0	0	0	0	0	0	0	0	0	0	0	0	0	0	0	0	0	0	0	0	0	0
AC021698.1	0	0	0	0	0	0	0.942815	0	0	0	0	0	0	0	0	0	0	0	0	0	0	0	0	0	0	0	0	0	0	0	0	0	0	0	0	0	0	0	0	0	0	0	0	0	0
AC021701.1	0.916085	0	0.886712	0.878012	0	1.17309	0	0	0	0	0	0	0	1.17005	0	0	0	1.06878	0	0.679689	0	0	1.51665	0	1.26272	0	0	0	0	2.00953	0	0.851955	4.58859	0.975077	0	0	0	0.617178	0	0.844335	0	0	0	0	0
AC021713.1	0	0	0	0	0	0	0	0	0	0	0	0	0	0	0	0	0	0	0	0	0	0	0	0	0	0	0	0	0	0	0	0	0	0	0	0	0	0	0	0	0	0	0	0	0
AC021723.2	0.916085	0	0.886712	0.878012	0	0	0	0	0	0	0	0	0	0	0	0	0	0	0	0	0	0	0	0	0	0	0	0	0	0	0	0.851955	1.14715	0.975077	0	0	0	0	0	0	0	0	1.05998	0	0
AC021733.2	0	0	0	0	0	0	0	0	0	0	0	0	0	0	0	0	1.1964	0	0	0	0	0	0	0	0	0	0	0	0	0	0	0	0	0	0	0	0	0	0	0	0	0	0	0	0
AC021733.4	0	0.731115	0.886712	0	1.81127	0	0.942815	0.999009	0	4.0384	0	0	0	0	0	0	1.1964	0	3.51947	0.679689	0	0	1.51665	2.08039	0	1.12527	0	2.20899	1.36987	0	0	0	2.2943	0.975077	2.51639	0	0	2.46871	0.773627	0	0	0	2.11996	1.65012	0
AC021736.1	0	0	0	0	0	0	0	0	0	0	0	0	0	0	0	0	0	0	0	0	0	0	0	0	0	0	0	0	0	0	0	0	0	0	0	0	0	0	0	0	0	0	0	0	0
AC021739.2	125.504	130.87	117.046	98.3374	100.525	72.7318	103.71	82.9177	72.2599	95.5754	124.393	107.437	104.335	85.4135	112.489	67.2833	64.6053	78.0208	119.662	137.297	116.382	103.967	90.9993	83.2154	90.916	91.1472	91.9381	120.39	116.439	104.496	93.7117	99.6788	90.6247	108.234	93.1063	102.095	117.336	134.545	125.328	103.009	98.8321	102.216	112.358	95.7071	109.606
AC021739.3	0.916085	0.731115	0	0.878012	0	0	0.942815	0	2.96958	0	1.41355	0	0	1.17005	0	0	0	0	0	0	1.16382	1.09439	0	0	0	0	0	0	0	0	0	0	0	0.975077	0	0	1.90789	0	1.54725	0.844335	0	0	1.05998	0	0
AC021739.4	50.3847	56.2959	48.7692	50.9247	38.0366	31.6735	49.0264	38.9613	32.6654	67.3066	70.6776	56.16	46.371	42.1217	31.3923	26.6594	28.7135	20.3068	68.0431	51.6564	61.6824	58.0026	47.0163	35.3666	31.568	33.7582	24.6998	62.9562	71.918	56.2669	54.1947	42.5978	52.7688	49.7289	36.907	33.7279	57.2368	68.5068	71.1736	34.6177	35.6611	34.4425	48.759	41.2531	52.5005
AC021739.5	0	0	0	0	0.905635	0	0	0	0	0	1.41355	0	0	0	0.654005	0	0	0	0	0.679689	1.16382	0	0	2.08039	0	1.12527	0	0	1.36987	2.00953	0	0	2.2943	0	0.838796	0.911564	0	0	0	0	1.01889	0	1.05998	0.825061	0
AC021744.1	0	0	0	0	0	0	0	0	0	0	0	0	0	0	0	0	1.1964	0	0	0	0	1.09439	0	0	0	1.12527	0	0	0	0	0	0	0	0	0	0	0	0	0	0	0	0	0	0	0
AC021752.1	2.74826	0	2.66014	3.51205	0.905635	1.17309	3.77126	1.99802	1.97972	1.34613	4.24065	0	4.34729	1.17005	2.61602	0	2.39279	1.06878	0	0.679689	1.16382	3.28317	0	1.04019	1.26272	1.12527	0	6.62697	1.36987	4.01906	1.12906	0.851955	1.14715	0.975077	0	1.82313	4.76974	0.617178	0	2.533	0	0	2.11996	0	1.84212
AC021755.2	0.916085	1.46223	0	0.878012	0.905635	1.17309	0	0	3.95945	0	0.706776	0	0	1.17005	0	1.2695	1.1964	0	0	1.35938	1.16382	2.18878	0	1.04019	0	0	1.37221	0	1.36987	2.00953	0	0	0	0	0.838796	0	0	1.85153	0	0.844335	1.01889	0	1.05998	0.825061	0.921061
AC021755.3	0	0	1.77342	0	0.905635	0	0	0.999009	0	1.34613	0	0	1.4491	0	0	0	1.1964	0	1.17316	0	0	0	0	0	0	1.12527	0	0	0.684933	0	0	0.851955	0	0	0	0	0	1.85153	0	0	1.01889	0	0	3.30025	1.84212
AC021785.1	0	2.19335	0	0	0.905635	0	0	0	0.989861	0	0	0	0	0	0	1.2695	4.78558	1.06878	0	0	0	0	0	0	0	2.25055	1.37221	0	0	0	0	0	1.14715	0	0	0	0	1.23436	0.773627	0	1.01889	1.11105	1.05998	0	0
AC021818.1	0	0	0	0	0	0	0	0	0	0	0	0	0	0	0	0	2.39279	0	0	0	0	0	0	0	0	0	0	0	0	0	0	0	0	0	0	0	0	0	0	0	0	0	0	0	0
AC021851.1	2.74826	0.731115	0.886712	2.63404	3.62254	9.38475	0	2.99703	2.96958	2.69226	3.53388	3.66261	1.4491	3.51014	5.23204	8.88647	4.78558	5.34389	2.34632	2.03907	1.16382	3.28317	4.54996	6.24116	5.05089	5.62637	0	1.10449	4.1096	6.02859	1.12906	1.70391	8.03004	1.95015	3.35518	0.911564	2.86184	3.08589	4.64176	2.533	5.09444	4.44419	2.11996	3.30025	5.52637
AC021851.2	0	0	0	0	0	0	0	0	0	0	0	0	0	1.17005	0	0	0	1.06878	0	1.35938	0	0	0	1.04019	0	0	0	0	0.684933	0	0	0	0	0	0.838796	0	0	0	0	0	0	0	0	0	0
AC021860.1	0	0	0	0	0	0	0	0	0	0	0	0	0	0	0	0	0	0	0	0	0	0	0	1.04019	0	0	0	1.10449	0	0	0	0	0	0	0	0	0	0	0	0.844335	0	0	0	0	0
AC021915.1	0	0	0	0	0	0	0	0	0	0	0	0	0	0	0	0	0	0	0	0	0	0	0	0	0	0	0	0	0	0	0	0	0	0	0	0	0	0	0	0	0	0	0	0	0
AC021915.2	0	0	0	0	0	0	0	0	0	0	0	0	0	0	0	0	0	0	0	0	0	0	0	0	0	0	0	0	0	0	0	0	0	0	0	0	0	0	0	0	0	0	0	0	0
AC021979.1	0	0	0	0	0	0	0	0	0	0	0	0	0	0	0	0	0	0	0	0	0	0	0	0	0	0	0	0	0	0	0	0	0	0	0	0	0	0	0	0	0	0	0	0	0
AC021979.2	0	0	0	0	0	0	0	0	0	0	0	0	0	0	0	0	0	0	0	0	0	0	0	0	0	0	0	0	0	0	0	0	0	0	0	0	0	0	0	0	0	0	0	0	0
AC021979.3	0	2.19335	0	0.878012	0	2.34619	1.88563	0	1.97972	4.0384	0	2.44174	0	1.17005	1.30801	2.53899	1.1964	2.13756	2.34632	2.03907	2.32764	3.28317	1.51665	3.12058	6.31361	2.25055	0	0	0.684933	1.00477	0	1.70391	3.44145	1.95015	0	0	0.953947	1.23436	0.773627	1.68867	0	1.11105	0	0	0
AC022001.2	1.83217	0.731115	1.77342	0	0	2.34619	2.82844	0	0.989861	4.0384	1.41355	1.22087	0	2.3401	0	2.53899	1.1964	1.06878	0	1.35938	1.16382	1.09439	1.51665	1.04019	0	2.25055	1.37221	1.10449	2.0548	1.00477	0	0.851955	1.14715	0.975077	0.838796	0	0	0.617178	0	0.844335	0	1.11105	0	1.65012	0
AC022001.3	0	0.731115	0	0.878012	0	1.17309	1.88563	0	0	1.34613	2.8271	0	1.4491	0	0	0	1.1964	0	0	0.679689	0	1.09439	0	0	0	0	0	0	1.36987	0	1.12906	0.851955	1.14715	0	3.35518	2.73469	0.953947	0	0	1.68867	0	0	0	0	0
AC022007.1	54.049	43.1358	57.6363	62.3389	59.7719	61.0009	37.7126	46.9534	37.6147	51.153	57.2488	67.1479	68.1075	62.0125	69.3246	44.4324	45.463	52.3701	45.7531	43.5001	48.8804	55.8138	75.8327	55.1302	55.5598	52.8879	50.7718	67.3741	47.9453	39.1858	49.6785	59.6369	52.7688	53.6293	69.62	58.3401	45.7895	57.3976	44.8703	56.5704	48.9066	56.6634	41.3391	51.1538	55.2637
AC022017.1	0	0	0	0	0	0	0	0	0	0	0	0	0	0	0	0	0	0	0	0	0	0	0	0	0	0	0	0	0	0	0	0	0	0	0	0	0	0	0	0	0	0	0	0	0
AC022023.2	0	0	0	0	0	0	0.942815	0	0	0	0	0	0	1.17005	0	1.2695	0	0	0	0	0	0	0	0	0	0	0	0	0	0	2.25811	0	0	0	0	0	0	0	0	0	0	0	0	0	0
AC022028.2	0	2.19335	0	0	0	0	0	0	0	0	2.12033	0	0	1.17005	0	0	0	0	0	1.35938	0	0	0	0	0	0	0	1.10449	0.684933	1.00477	0	0	0	0	0	0	0	0	0	0	1.01889	0	0	0	0.921061
AC022031.1	0	0	0	0	0	0	0	0	0	0	0	0	0	0	0	0	0	0	0	0	0	0	0	0	0	0	0	0	0	0	0	0	0	0	0	0	0	0	0	0	0	0	0	0	0
AC022031.2	0	0	0	0	0	0	0	0	0	0	0	0	0	0	0	0	0	0	0	0	0	1.09439	0	0	0	0	0	0	0	0	0	0	0	0	0	0	0	0	0.773627	0	0	0	0	0.825061	0.921061
AC022034.1	21.07	46.0603	39.902	68.485	53.4324	52.7892	28.2844	10.9891	40.5843	16.1536	29.6846	56.16	62.3111	58.5024	58.2065	49.5104	41.8738	49.1638	14.0779	29.2266	38.406	49.2475	42.4663	40.5675	51.7716	31.5077	28.8164	18.7764	26.0275	38.1811	24.8392	25.5587	24.0901	21.4517	17.6147	52.8707	18.125	27.1558	27.8506	27.0187	24.4533	17.7768	12.7197	9.07568	20.2633
AC022034.3	0	0	0	0	0	0	0	0	0	0	0	0	0	0	1.30801	0	1.1964	0	0	0	0	0	1.51665	0	1.26272	0	0	0	0	0	0	0	0	2.92523	0	0	0	0	0	0	0	0	0	0	0
AC022034.4	0.916085	2.92446	4.43356	10.5361	3.62254	4.69238	5.65689	0	3.95945	2.69226	2.12033	8.54609	2.89819	5.85024	7.84806	1.2695	3.58919	4.27511	3.51947	4.07813	1.16382	3.28317	4.54996	3.12058	7.57633	4.5011	4.11663	2.20899	0.684933	7.03336	4.51623	2.55587	4.58859	0.975077	1.67759	5.46938	1.90789	3.08589	1.54725	4.22167	3.05666	3.33314	1.05998	2.47518	1.84212
AC022035.1	0.916085	0	0	0	0.905635	1.17309	0	0.999009	0	1.34613	0	0	0	1.17005	0.654005	0	0	1.06878	1.17316	0	0	0	0	0	1.26272	1.12527	0	0	0	1.00477	0	0	0	0.975077	0.838796	1.82313	0	1.23436	0	0	1.01889	1.11105	1.05998	2.47518	1.84212
AC022039.1	0	0	0	0	0	0	0	0	0	0	0	0	0	0	0	0	0	0	0	0	0	0	0	0	0	0	0	0	0	0	0	0	0	0	0	0	0	0	0	0	0	0	0	0	0
AC022068.1	0.916085	0	0	0.878012	0	0	0	0.999009	0	0	0	0	0	0	0	0	0	0	0	0	0	0	0	0	0	0	0	0	0	0	0	0	0	0	0.838796	0	0	0	0	0	0	0	0	0	0
AC022075.1	41.2238	59.2203	51.4293	56.1928	80.6015	97.3668	97.1099	66.9336	64.341	40.384	40.993	53.7183	52.1674	59.6724	71.2866	91.4037	47.8558	84.4334	44.58	44.8595	58.1909	40.4924	71.2828	74.8939	131.323	88.8967	135.849	46.3888	45.2056	55.2621	65.4853	69.8603	91.7719	104.333	104.011	117.592	43.8816	49.3743	63.4374	56.5704	79.4732	114.438	142.037	119.634	173.16
AC022079.1	0	0	0	0	0	0	0	0	0	2.69226	0	0	0	0	0	0	0	0	1.17316	0	0	0	0	0	0	0	0	0	0	0	0	0	0	0	0.838796	0	0	0	0	0	0	0	0	0	0
AC022079.2	0.916085	1.46223	1.77342	0	0.905635	0	0	0.999009	0	2.69226	0	0	0	2.3401	1.30801	2.53899	1.1964	0	1.17316	0	0	1.09439	0	0	1.26272	1.12527	0	2.20899	2.73973	0	2.25811	0.851955	6.88289	0.975077	1.67759	0	0	0.617178	1.54725	0.844335	0	1.11105	0	0	0.921061
AC022081.1	0.916085	1.46223	0	0.878012	1.81127	0	0.942815	0	0	2.69226	2.12033	2.44174	0	0	0.654005	2.53899	1.1964	0	2.34632	0.679689	1.16382	1.09439	0	2.08039	3.78817	3.37582	1.37221	4.41798	2.0548	1.00477	0	1.70391	3.44145	0	1.67759	0.911564	1.90789	1.23436	0.773627	1.68867	0	2.22209	0	0.825061	1.84212
AC022087.1	12.8252	8.04227	7.98041	11.4142	14.4902	12.904	11.3138	14.9851	11.8783	2.69226	7.06776	13.4296	11.5928	12.8705	8.50207	15.234	16.7495	7.48144	10.5584	7.47658	12.802	10.9439	21.2332	15.6029	6.31361	12.378	9.60547	12.1494	6.1644	5.02383	5.64528	8.51955	9.17719	5.85046	10.0655	11.8503	12.4013	4.32025	12.378	5.91034	13.2455	4.44419	8.47982	9.90074	7.36849
AC022092.1	0	0	0	0	0	0	0	0	0	0	0	0	0	0	0	0	0	0	0	0	0	0	0	0	0	0	0	0	0	0	0	0	0	0	0	0	0	0	0	0	0	0	0	0	0
AC022098.1	78.7833	60.6826	78.0307	121.166	113.204	93.8475	108.424	86.9137	131.652	90.1908	76.3318	67.1479	92.7421	125.195	121.645	93.9427	111.265	79.0895	91.5063	77.4846	47.7166	68.9465	78.866	85.2958	74.5006	115.903	90.5659	89.464	68.4933	76.3622	97.0988	78.3799	82.5947	90.6822	97.3003	93.8911	80.1316	67.8896	64.211	80.2118	64.1899	66.6628	90.0981	86.6315	63.5532
AC022098.2	0	0	0	0	0	0	0	0	0	0	0	0	0	0	0	0	0	0	0	0	0	0	0	0	0	0	0	0	0	0	0	0	0	0	0	0	0	0	0	0	0	0	0	0	0
AC022098.3	0	0	0	0	0	0	1.88563	0.999009	0	0	0	1.22087	0	0	1.96202	0	0	1.06878	0	0.679689	0	1.09439	0	1.04019	1.26272	0	2.74442	1.10449	2.73973	1.00477	1.12906	0	1.14715	0.975077	0	0.911564	0	0	0.773627	0.844335	0	0	0	1.65012	1.84212
AC022098.4	0	1.46223	0	0	0.905635	0	2.82844	0.999009	0.989861	1.34613	0	1.22087	1.4491	3.51014	0	0	1.1964	0	0	0.679689	0	0	0	1.04019	0	1.12527	0	1.10449	1.36987	0	1.12906	0	0	0	0	0	0.953947	0	0	0	1.01889	0	1.05998	0	0
AC022100.1	0	0	0	0	0	0	0	0	0	0	0	0	0	0	0	0	0	0	0	0	0	0	0	0	0	0	0	0	0	0	0	0	0	0	0	0	0	0	0	0	0	0	0	0	0
AC022101.1	77.8673	83.3471	75.3705	62.3389	81.5071	79.7704	83.9105	104.896	101.956	49.8069	66.4369	54.9392	36.2274	47.972	73.9026	77.4393	72.9801	55.5764	57.4847	59.8126	66.3376	44.8699	36.3997	49.9293	74.5006	76.5187	50.7718	99.4045	81.5071	89.4241	91.4536	69.0084	74.5647	96.5327	106.527	98.4489	67.7303	80.8503	99.0242	86.1221	75.3976	82.2175	103.878	120.459	129.87
AC022113.1	0	0	0	0	0	0	0	0	0	0	0	0	0	0	0	0	0	0	0	0	0	0	0	0	0	0	0	0	0	0	0	0	0	0	0	0	0	0	0	0	0	0	0	0	0
AC022118.1	0	0	0	0	0	0	0	0	0	0	0	0	0	0	0	0	0	0	0	0	0	0	0	0	0	0	0	0	0	0	0	0	0	0	0	0	0	0	0	0	0	0	0	0	0
AC022126.1	0	0.731115	0.886712	0.878012	2.7169	2.34619	0	0.999009	3.95945	2.69226	0.706776	1.22087	1.4491	2.3401	1.30801	8.88647	2.39279	2.13756	0	2.03907	1.16382	0	1.51665	2.08039	2.52544	2.25055	0	2.20899	4.79453	2.00953	2.25811	2.55587	2.2943	1.95015	3.35518	0.911564	1.90789	1.23436	2.32088	3.37734	1.01889	4.44419	3.17993	0.825061	0
AC022137.4	21.07	20.4712	25.7146	17.5602	24.4521	5.86547	11.3138	14.9851	10.8885	9.42292	12.722	23.1965	11.5928	5.85024	12.4261	12.695	4.78558	6.41267	15.251	23.7891	26.7678	18.6046	12.1332	15.6029	12.6272	12.378	0	30.9258	27.3973	16.0762	19.194	7.6676	5.73574	21.4517	15.0983	16.4082	24.8026	19.7497	19.3407	14.3537	17.3211	9.99943	16.9596	18.9764	11.0527
AC022140.1	0	0	0	0	0	0	0.942815	0	0	0	0	0	0	0	0	0	0	0	0	0.679689	0	1.09439	0	0	0	0	0	0	0.684933	0	0	0	0	0	0	0	0	0	0	0	0	0	0	0	0
AC022144.1	0	0.731115	0	0	0	0	1.88563	1.99802	0	0	0	0	0	0	1.30801	1.2695	0	2.13756	2.34632	0	1.16382	0	0	1.04019	0	2.25055	0	1.10449	0	1.00477	4.51623	0	0	0	1.67759	0.911564	0.953947	0.617178	0	0	0	0	0	0	2.76318
AC022145.1	0	0	0	0	0	0	0	0	0	0	0	0	0	0	0	0	0	0	0	0	0	0	0	0	0	0	0	0	0	0	0	0	0	0	0	0	0	0	0	0	0	0	0	0	0
AC022146.2	0	0	0	1.75602	0	0	0	0	0	0	0	0	0	0	0	0	0	1.06878	0	0	0	0	0	0	0	0	0	0	0	0	0	0	0	0	0.838796	0	0	0	0	0	0	0	0	0	0
AC022148.1	2.74826	1.46223	0	0.878012	0.905635	0	4.71407	3.99603	5.93917	2.69226	1.41355	3.66261	5.79638	3.51014	5.23204	1.2695	5.98198	4.27511	8.2121	5.43751	6.98291	1.09439	0	1.04019	3.78817	3.37582	5.48884	2.20899	0.684933	3.0143	3.38717	2.55587	1.14715	3.90031	0.838796	0.911564	2.86184	3.08589	1.54725	1.68867	1.01889	0	0	2.47518	5.52637
AC022148.2	0	0	0	0	0	0	0	0	0	0	0	0	0	0	0	0	0	0	0	0.679689	0	0	0	0	0	0	0	0	0	0	0	0	0	0	0	0	0	0	0	0	0	0	0	0	0
AC022150.1	24.7343	18.2779	15.0741	19.3163	18.1127	7.03856	17.9135	19.9802	12.8682	17.4997	15.5491	10.9878	18.8382	22.2309	17.6581	11.4255	14.3567	13.8941	7.03895	16.3125	8.14673	20.7934	19.7165	12.4823	22.729	11.2527	12.3499	14.3584	19.8631	13.0619	18.0649	17.0391	16.0601	13.6511	19.2923	12.7619	16.2171	18.5153	17.0198	15.198	8.1511	19.9989	21.1996	13.201	10.1317
AC022150.2	9.16085	5.11781	12.414	14.0482	7.24508	19.9426	5.65689	5.99405	16.8276	10.7691	11.3084	12.2087	8.69457	11.7005	11.7721	13.9645	14.3567	13.8941	4.69263	8.15627	8.14673	17.5102	13.6499	16.6431	13.8899	18.0044	13.7221	4.41798	7.53427	7.03336	19.194	5.96369	1.14715	13.6511	19.2923	6.38095	9.53947	8.02332	11.6044	13.5094	10.1889	11.1105	10.5998	15.6762	11.9738
AC022150.3	2.74826	1.46223	1.77342	1.75602	1.81127	1.17309	5.65689	3.99603	1.97972	4.0384	2.12033	4.88348	8.69457	0	2.61602	5.07799	2.39279	3.20633	5.86579	2.03907	1.16382	6.56633	4.54996	4.16077	3.78817	7.87692	5.48884	3.31348	4.79453	2.00953	10.1615	1.70391	2.2943	4.87539	4.19398	3.64626	0	1.23436	3.86813	0.844335	4.07555	3.33314	5.29989	4.95037	4.60531
AC022150.4	113.595	127.945	135.667	95.7034	84.224	78.5973	82.9677	51.9484	55.4322	75.3834	117.325	95.2279	73.9039	47.972	45.7804	62.2053	45.463	42.7511	75.0821	106.031	130.348	89.7399	75.8327	55.1302	46.7207	61.8901	48.0274	93.882	112.329	106.505	100.486	92.0112	86.0361	95.5576	94.7839	82.9523	93.4868	128.99	111.402	84.4335	92.7187	73.3291	94.338	86.6315	75.527
AC022154.1	12.8252	19.7401	19.5077	17.5602	16.3014	17.5964	14.1422	20.9792	20.7871	12.1152	10.6016	14.6504	13.0419	30.4212	11.7721	15.234	8.37477	12.8253	15.251	10.1953	17.4573	15.3214	21.2332	14.5627	21.4663	11.2527	16.4665	15.4629	12.3288	21.1001	19.194	20.4469	18.3544	12.676	12.5819	10.9388	14.3092	8.02332	19.3407	11.8207	19.3589	13.3326	16.9596	13.201	18.4212
AC022164.1	0	0	0	0	0	0	0	0	0	0	0	0	0	0	0	0	0	0	0	0	0	0	0	0	0	0	0	0	0	0	0	0	0	0	0	0	0	0	0	0	0	0	0	0	0
AC022165.1	15.5735	17.5468	9.75383	13.1702	5.43381	4.69238	15.085	9.99009	9.89861	12.1152	9.89486	7.32522	7.24548	9.36038	8.50207	7.61698	9.57116	5.34389	16.4242	12.2344	15.1296	1.09439	16.6832	12.4823	7.57633	16.8791	9.60547	12.1494	16.4384	12.0572	10.1615	21.2989	11.4715	11.7009	9.22675	11.8503	18.125	12.3436	17.0198	11.8207	8.1511	6.66628	18.0196	10.7258	10.1317
AC022166.1	0.916085	0	0	0	0	0	0.942815	0	0	0	0	0	0	0	0	0	0	0	0	0	1.16382	0	0	0	0	0	0	0	0	1.00477	0	0	0	0	0	0	0	0	0	0	0	0	0	0	0
AC022166.2	0	0	0	0	0	0	0	0	0	0	0	0	1.4491	0	0	0	0	0	0	0	0	0	0	0	0	0	0	0	0	0	0	0	0	0	0	0	0	0	0	0	0	0	0	0	0
AC022167.1	67.7903	59.9514	75.3705	73.753	88.7522	112.617	100.881	106.894	116.804	83.4602	76.3318	72.0313	78.2511	107.644	98.7548	110.446	70.5873	115.428	69.2163	70.6877	68.6653	72.2297	84.9327	90.4968	68.187	64.1406	80.9604	78.4191	58.9043	57.2716	68.8724	77.5279	61.946	65.3302	55.3605	77.4829	75.3618	56.1632	49.5121	56.5704	61.1332	68.8849	64.6587	57.7543	61.7111
AC022167.2	668.742	728.191	742.178	707.678	793.336	737.876	725.025	674.331	657.268	651.528	733.633	664.153	675.278	695.008	848.899	638.557	600.59	622.029	669.873	732.705	599.366	721.202	605.145	740.617	731.116	591.894	691.594	610.785	704.112	650.083	710.176	759.092	708.938	689.38	655.938	577.02	611.48	746.168	685.433	738.793	748.882	713.292	646.587	561.042	536.979
AC022167.3	0.916085	0.731115	0	0.878012	0	0	0.942815	0	0	0	1.41355	0	1.4491	0	0.654005	0	0	0	0	0.679689	0	0	0	0	0	0	0	1.10449	0	0	0	0	0	0	0	0.911564	0.953947	0	0	0	1.01889	0	0	0	0
AC022167.4	0	0	0	2.63404	0.905635	1.17309	0	0	0	0	0	0	0	1.17005	0	0	0	1.06878	0	0	0	0	0	0	0	0	0	0	0	0	0	0	0	0	0	0	0	0	0	0.844335	1.01889	0	0	0.825061	0
AC022168.1	0	0	0	0	0	0	0	0	0	0	0	0	0	0	0	0	0	0	0	0	0	0	0	0	0	0	0	0	0	0	0	0	0	0	0	0	0	0	0	0	0	0	0	0	0
AC022182.1	0.916085	0.731115	0	0	0	0	0	0	0	0	0	2.44174	0	0	0	0	1.1964	0	1.17316	0	1.16382	1.09439	0	0	0	0	0	0	1.36987	0	1.12906	0	1.14715	0	0.838796	0	0	0	0	0	0	0	0	0	0.921061
AC022182.2	0	0	0	0	0	0	0	0	0.989861	0	0	0	0	0	0	0	0	0	0	0	0	0	0	0	0	0	0	0	0	0	0	0.851955	0	0	0	0	0.953947	0	0	0.844335	0	0	0	0	0
AC022188.1	0	0	0	0	0	0	0	0	0	0	0	0	0	0	0.654005	0	0	0	0	0	0	0	0	0	0	0	0	1.10449	0	0	0	0	0	0	0	0	0	0	0	0	0	0	0	0	0
AC022196.1	0	0	0	0	0	0	0	0	0	0	0	0	0	0	0	0	0	0	0	0	0	0	0	0	0	0	0	0	0	0	0	0	0	0	0	0	0	0	0	0	0	0	0	0	0
AC022201.1	0	0	0	0	0	0	0	0	0	0	0	0	0	0	0	0	0	0	0	0	0	0	0	0	0	0	0	0	0	0	0	0	0	0	0	0	0	0	0	0	0	0	0	0	0
AC022201.2	12.8252	5.11781	16.8475	12.2922	18.1127	10.5578	13.1994	17.9822	18.8074	8.07679	11.3084	21.9757	5.79638	16.3807	7.84806	10.156	16.7495	5.34389	16.4242	7.47658	9.31055	12.0383	7.58327	3.12058	8.83905	7.87692	8.23326	9.94045	7.53427	16.0762	12.4196	12.7793	8.03004	19.5015	15.0983	10.9388	11.4474	8.64049	15.4725	14.3537	11.2078	11.1105	14.8397	9.07568	13.8159
AC022210.2	15.5735	10.2356	4.43356	8.78012	10.8676	7.03856	4.71407	7.99207	7.91889	4.0384	6.36098	13.4296	4.34729	12.8705	9.81008	6.34748	9.57116	9.619	12.9047	12.9141	10.4744	5.47194	6.06662	11.4421	7.57633	14.6286	12.3499	12.1494	5.47947	7.03336	5.64528	6.81564	11.4715	1.95015	8.38796	9.11564	10.4934	6.78896	8.50989	13.5094	5.09444	11.1105	9.5398	5.77543	7.36849
AC022211.1	20.1539	26.3201	20.3944	18.4383	19.924	7.03856	6.5997	10.9891	12.8682	12.1152	19.0829	23.1965	17.3891	8.19034	10.4641	10.156	8.37477	11.7566	8.2121	27.1876	20.9487	10.9439	15.1665	10.4019	11.3645	7.87692	6.86105	27.6124	25.3425	9.04289	13.5487	17.0391	17.2072	10.7259	9.22675	11.8503	17.1711	14.8123	18.567	21.1084	23.4344	11.1105	6.35987	8.25061	11.9738
AC022211.2	40.3078	43.1358	52.316	28.0964	28.9803	31.6735	18.8563	25.9742	33.6553	61.9221	48.0607	35.4052	49.2692	30.4212	35.3163	27.9289	29.9099	30.9945	63.3505	54.3751	47.7166	52.5307	37.9164	45.7685	32.8308	32.633	46.6552	34.2393	52.7399	61.2907	67.7434	46.0056	42.4445	43.8785	52.0053	37.3741	45.7895	58.6319	47.9648	54.0374	75.3976	66.6628	57.2388	62.7047	64.4743
AC022211.3	13.7413	13.1601	7.0937	7.90211	2.7169	5.86547	4.71407	4.99504	5.93917	9.42292	11.3084	9.76696	4.34729	9.36038	5.88605	7.61698	7.17837	2.13756	8.2121	10.1953	11.6382	10.9439	9.09993	5.20097	2.52544	2.25055	4.11663	11.0449	11.6439	15.0715	5.64528	7.6676	3.44145	6.82554	6.71036	6.38095	7.63158	14.1951	5.41539	6.75468	10.1889	1.11105	3.17993	2.47518	0.921061
AC022215.2	0	0	0	0	0	0	1.88563	0	0	0	0.706776	0	0	0	0	0	0	0	0	0.679689	0	0	0	0	0	0	0	0	0.684933	0	0	0	0	0	0	0	0	1.23436	0	0	0	0	0	0	0
AC022217.2	0.916085	2.19335	0	0.878012	1.81127	0	0.942815	0.999009	4.94931	1.34613	0.706776	1.22087	0	1.17005	0.654005	1.2695	0	0	2.34632	0.679689	1.16382	3.28317	1.51665	2.08039	1.26272	2.25055	4.11663	1.10449	2.73973	0	1.12906	2.55587	3.44145	3.90031	1.67759	0.911564	1.90789	1.85153	0.773627	2.533	0	2.22209	3.17993	1.65012	1.84212
AC022217.3	1.83217	1.46223	1.77342	0	3.62254	1.17309	1.88563	2.99703	1.97972	0	2.8271	2.44174	4.34729	1.17005	3.27003	2.53899	2.39279	1.06878	1.17316	0	1.16382	1.09439	0	0	2.52544	4.5011	1.37221	0	1.36987	2.00953	3.38717	1.70391	2.2943	0.975077	4.19398	2.73469	1.90789	1.23436	0.773627	0.844335	2.03777	2.22209	2.11996	0.825061	0
AC022239.1	0.916085	3.65558	0	0	0	0	0	0	0	1.34613	2.12033	0	0	1.17005	0.654005	0	1.1964	0	1.17316	2.03907	0	2.18878	0	0	0	2.25055	0	0	2.0548	0	2.25811	1.70391	1.14715	0	2.51639	0.911564	1.90789	0	0.773627	0	2.03777	2.22209	1.05998	0	0
AC022239.2	0	0	0	0	0	0	0	0	0	0	0	0	0	0	0	0	0	0	0	0	0	0	0	0	0	0	0	0	0	0	0	0	0	0	0	0	0	0	0	0	0	0	0	0	0
AC022267.1	3.66434	1.46223	2.66014	0.878012	0	1.17309	0.942815	4.99504	0	0	2.12033	1.22087	2.89819	0	0	1.2695	0	0	1.17316	1.35938	0	1.09439	1.51665	0	1.26272	1.12527	0	0	1.36987	1.00477	1.12906	2.55587	0	0	0	0.911564	2.86184	3.08589	0.773627	0.844335	1.01889	0	0	1.65012	0
AC022272.1	3.66434	0.731115	0	1.75602	1.81127	0	2.82844	1.99802	1.97972	1.34613	1.41355	0	0	0	0	5.07799	2.39279	0	3.51947	1.35938	1.16382	1.09439	1.51665	0	0	0	0	3.31348	0	0	1.12906	0	0	2.92523	1.67759	0	1.90789	0.617178	0.773627	0.844335	2.03777	1.11105	1.05998	1.65012	3.68425
AC022274.1	0	0	0	0	0	0	0	0.999009	0	0	0	0	0	0	0	0	0	1.06878	0	0	0	0	0	0	0	0	0	0	0	0	0	0.851955	0	0	0	0.911564	0	0	0	0	0	0	0	0	0
AC022276.1	0	0	0.886712	0	0	0	0	0	0	0	0	0	0	0	0	0	0	0	0	0	0	0	0	0	0	0	0	0	0	0	1.12906	0	0	0	0	0	0	0	0	0	0	0	0	0	0.921061
AC022296.4	0	0	0	1.75602	0	0	0	0	0	0	0.706776	0	0	0	0.654005	0	0	1.06878	0	0	0	0	0	0	0	0	0	0	0	1.00477	0	0.851955	0	0	0	0.911564	0	0	0	1.68867	0	0	0	0	0
AC022306.2	0	0.731115	1.77342	3.51205	9.05635	8.21166	6.5997	4.99504	2.96958	2.69226	2.12033	6.10435	2.89819	4.68019	6.54005	8.88647	13.1603	1.06878	2.34632	6.79689	5.81909	4.37755	3.03331	7.28135	6.31361	0	5.48884	3.31348	2.0548	8.03812	3.38717	4.25978	3.44145	4.87539	2.51639	1.82313	2.86184	3.08589	0.773627	2.533	4.07555	7.77733	1.05998	3.30025	1.84212
AC022306.3	0	0.731115	0	1.75602	0	1.17309	0	1.99802	1.97972	0	0	3.66261	5.79638	0	0.654005	2.53899	2.39279	0	0	0	0	5.47194	0	0	0	1.12527	1.37221	0	0	0	2.25811	0.851955	1.14715	0	0	0	0.953947	0	0	0	0	0	5.29989	0.825061	1.84212
AC022308.1	0	0	0	0	0	0	0	0	0	0	0	0	0	0	0	0	0	0	0	0	0	0	0	0	0	0	0	0	0	0	0	0	0	0	0	0	0	0	0	0	0	0	0	0	0
AC022325.2	0	0	0	0	0	0	0	0	0	0	0	0	0	0	0	0	0	0	0	0	0	0	0	0	0	0	0	0	0	0	0	0	0	0	0	0	0	0	0	0	0	0	0	0	0
AC022336.2	16.4895	8.04227	6.20698	22.8283	32.6028	51.6161	14.1422	20.9792	29.6958	10.7691	7.06776	3.66261	7.24548	25.7411	68.0166	33.0069	25.1243	25.6507	16.4242	15.6328	8.14673	6.56633	31.8497	60.3312	49.2462	28.1319	27.4442	16.5674	6.1644	4.01906	16.9358	39.1899	39.0031	27.3022	16.7759	20.0544	15.2632	7.40614	1.54725	13.5094	20.3777	18.8878	11.6598	33.0025	22.1055
AC022360.2	0	0	0	0	0	0	0	0	0	0	0	0	0	0	0	0	0	0	0	0	0	0	0	0	0	0	0	0	0	0	0	0	0	0	0	0	0	0	0	0	0	0	0	0	0
AC022364.1	14.6574	20.4712	18.621	7.0241	8.15071	3.51928	9.42815	7.99207	6.92903	8.07679	11.3084	12.2087	13.0419	8.19034	8.50207	10.156	8.37477	7.48144	3.51947	19.0313	6.98291	15.3214	12.1332	10.4019	13.8899	16.8791	10.9777	13.2539	21.2329	17.081	9.03245	12.7793	10.3243	13.6511	15.9371	20.966	22.8947	20.3669	13.1517	10.132	23.4344	11.1105	14.8397	12.3759	14.737
AC022367.1	0	0	0	0	0	0	0	0	0	0	0	0	0	0	0	0	0	0	0	0	0	0	0	0	0	0	0	0	0	0	0	0	0	0	0	0	0	0	0	0	0	0	0	0	0
AC022382.1	32.063	35.0935	40.7888	41.2666	33.5085	26.9812	42.4267	37.9623	41.5742	14.8075	29.6846	26.8591	23.1855	28.0812	29.4302	34.2764	27.5171	26.7194	24.6363	31.2657	22.1125	26.2653	19.7165	24.9646	17.6781	23.6308	12.3499	27.6124	34.9316	28.1334	25.9683	33.2263	32.1202	23.4019	33.5518	27.3469	29.5724	30.2417	28.6242	45.5941	33.6233	21.1099	25.4395	28.8772	23.9476
AC022382.2	13.7413	18.2779	14.1874	29.8524	15.3958	10.5578	26.3988	36.9633	27.7161	6.73066	11.3084	19.5339	14.491	21.0609	21.5822	26.6594	27.5171	22.4443	19.9437	16.3125	20.9487	8.75511	15.1665	15.6029	21.4663	30.3824	19.2109	20.9854	23.2877	14.0667	27.0974	23.8547	20.6487	25.352	26.0027	13.6735	15.2632	23.4528	20.8879	27.0187	15.2833	17.7768	21.1996	18.1514	17.5002
AC022387.2	0.916085	1.46223	0.886712	0	0	0	0	0.999009	0	1.34613	0.706776	2.44174	0	0	1.30801	2.53899	2.39279	0	1.17316	1.35938	3.49146	6.56633	3.03331	0	0	0	0	1.10449	1.36987	0	1.12906	0	0	0.975077	0	2.73469	0	1.23436	0.773627	0.844335	0	0	0	0	0.921061
AC022392.1	0	0	0	0.878012	0	0	0	0.999009	0	0	0	0	1.4491	1.17005	0	0	0	0	0	0	0	0	0	0	0	0	0	0	0	0	0	0	0	0	0	0	0	0	0	0	0	0	0	0	0
AC022395.1	15.5735	13.8912	11.5273	13.1702	15.3958	16.4233	22.6276	13.9861	17.8175	10.7691	19.0829	19.5339	15.94	8.19034	9.15607	17.7729	10.7676	8.55022	14.0779	12.2344	12.802	13.1327	16.6832	8.32154	13.8899	12.378	10.9777	14.3584	15.7535	12.0572	14.6777	11.0754	10.3243	15.6012	11.7431	8.20408	17.1711	15.4295	13.9253	14.3537	21.3966	13.3326	12.7197	15.6762	10.1317
AC022400.1	44.8882	46.7914	42.5622	39.5106	64.3001	59.8278	54.6833	61.9385	51.4728	43.0762	43.8201	36.6261	31.8801	45.6319	57.5525	49.5104	49.0522	56.6452	50.4458	45.5392	38.406	29.5485	39.433	38.4871	46.7207	52.8879	59.005	48.5977	45.8905	44.2097	31.6136	34.0782	63.0932	55.5794	55.3605	51.0476	49.6053	49.3743	42.5495	39.6837	41.7744	53.3303	58.2988	51.1538	48.8163
AC022400.2	0.916085	0.731115	0	0.878012	0	0	3.77126	0.999009	1.97972	0	0.706776	0	1.4491	0	0	2.53899	1.1964	3.20633	0	0.679689	0	1.09439	0	2.08039	0	0	0	1.10449	0.684933	4.01906	0	2.55587	0	0.975077	0	3.64626	1.90789	0.617178	1.54725	0.844335	0	1.11105	0	1.65012	0.921061
AC022400.4	33.8952	28.5135	36.3552	37.7545	25.3578	41.0583	41.4839	32.9673	41.5742	29.6149	34.632	34.1844	15.94	21.0609	24.1982	40.6239	32.3027	25.6507	29.3289	40.7813	40.7336	28.4541	25.7831	22.8842	27.7799	37.1341	19.2109	45.2843	40.4111	35.1668	35.0007	34.0782	24.0901	30.2274	33.5518	39.1973	41.0197	32.0933	41.7758	34.6177	45.8499	37.7756	27.5594	27.227	35.9214
AC022405.1	0	0	1.77342	0	0	0	0	0	0	0	0	3.66261	0	0	0.654005	2.53899	0	1.06878	0	0	0	0	0	0	1.26272	0	0	1.10449	0.684933	0	0	0	0	0	0	0	0	0	1.54725	0	0	0	0	0	0
AC022413.2	57.7134	96.5072	74.4838	82.5332	87.8465	98.5399	91.453	117.883	108.885	79.4218	92.5876	113.541	85.4966	90.0937	94.1768	105.368	129.211	119.703	65.6968	81.5627	93.1055	74.4184	81.8993	72.8135	112.382	109.152	122.127	61.8517	92.466	73.3479	60.969	69.8603	72.2704	86.7819	99.8167	118.503	59.1447	105.537	79.6835	59.9478	49.9255	79.9954	95.398	103.958	93.9483
AC022424.1	0	0	0	0	0	0	0	0	0	0	0	0	0	1.17005	0	0	0	0	0	0.679689	0	0	0	0	1.26272	1.12527	0	1.10449	0	2.00953	0	0	0	0	0	0	0	1.23436	0	0	0	0	1.05998	0	0
AC022424.2	0	0	0	0	0	0	0	0	0	0	0	0	0	0	0	0	0	0	0	0	0	0	0	0	0	0	0	0	0	0	0	0	0	0	0	0	0	0	0	0	0	0	0	0	0
AC022431.1	0.916085	0.731115	2.66014	0.878012	0	1.17309	0	0.999009	0.989861	1.34613	0	1.22087	1.4491	1.17005	1.96202	1.2695	1.1964	9.619	1.17316	0	0	0	1.51665	1.04019	2.52544	4.5011	1.37221	0	0	0	1.12906	0.851955	0	1.95015	1.67759	9.11564	0	0.617178	0.773627	0	1.01889	0	1.05998	0.825061	0.921061
AC022433.1	0	0	0	0	0	0	0	0	0	0	0	0	0	0	0	0	0	0	0	0	0	0	0	0	0	0	0	0	0	0	0	0	0	0	0	0	0	0	0	0	0	0	0	0	0
AC022440.1	0.916085	0	0	0	0	0	0	0	0	0	0	0	0	0	0.654005	0	0	0	1.17316	0	0	0	0	0	0	0	0	1.10449	0.684933	2.00953	0	0	2.2943	0	0.838796	0	0	0	0	0	0	0	0	0.825061	0.921061
AC022441.1	0	0	0	0	0	0	0	0	0	0	0	0	0	0	0	0	0	0	0	0	0	0	0	0	0	0	0	0	0	0	0	0	0	0	0	0	0	0	0	0	0	0	0	0	0
AC022441.2	0	0	0	0	0	0	0	0	0	0	0	0	0	0	0	0	0	0	0	0	0	0	0	0	0	0	0	0	0	0	0	0	0	0	0	0	0	0	0	0	0	0	0	0	0
AC022445.1	7.32868	5.11781	3.54685	6.14609	7.24508	8.21166	4.71407	4.99504	2.96958	10.7691	5.65421	12.2087	13.0419	4.68019	7.84806	2.53899	10.7676	7.48144	5.86579	11.5547	9.31055	14.2271	7.58327	6.24116	5.05089	3.37582	2.74442	11.0449	13.0137	2.00953	10.1615	5.96369	12.6186	5.85046	3.35518	7.29251	2.86184	7.40614	6.18901	7.59901	10.1889	8.88838	7.41985	4.95037	5.52637
AC022447.1	0	0	0	0	0	0	0	0	0	0	0	0	0	0	0	0	0	0	0	0	0	0	0	0	0	0	0	0	0	0	0	0	0	0	0	0	0	0	0	0	0	0	0	0	0
AC022447.2	0	0	0	0	0	0	0	0	0	0	0	0	0	0	0	0	0	0	0	0	0	0	0	0	0	0	0	0	0	0	0	0	0	0	0	0	0	0	0	0	0	0	0	0	0
AC022447.3	0	0	0	0	0	0	0	0	0	0	0	0	0	0	0	0	0	0	0	0	0	0	0	0	0	0	0	0	0	0	0	0	0	0	0	0	0	0	0	0	0	0	0	0	0
AC022447.5	0	0	0	0	0	0	0	0	0	0	0	0	0	0	0	0	0	0	0	0	0	0	0	0	0	0	0	0	0	0	0	0	0	0	0	0	0	0	0	0	0	0	0	0	0
AC022447.6	0	0	0	0	0	0	0	0	0	0	0	0	0	0	0	0	0	0	0	0	0	0	0	0	0	0	0	0	0	0	0	0	0	0	0	0	0	0	0	0	0	0	0	0	0
AC022447.7	0	0	0	0	0	0	0	0	0	0	0	0	0	0	0	0	0	0	0	0	0	0	0	0	0	0	0	0	0	0	0	0	0	0	0	0	0	0	0	0	0	0	0	0	0
AC022463.1	0	0	0	0	0	0	0	0	0	0	0	0	0	0	0	0	0	0	0	0	0	2.18878	0	0	0	0	0	0	0	0	0	0	0	0	1.67759	0	0	0	0	0	0	0	0	0	0
AC022467.1	0.916085	5.11781	0.886712	2.63404	0	2.34619	0	0.999009	0	4.0384	0.706776	0	0	0	0.654005	0	0	1.06878	4.69263	2.71876	2.32764	0	1.51665	1.04019	0	0	0	0	0	1.00477	2.25811	0	1.14715	2.92523	0.838796	0.911564	0	1.85153	4.64176	1.68867	1.01889	1.11105	1.05998	2.47518	1.84212
AC022467.2	0	0	0	0	0	0	0	0	0	0	0	0	0	0	0	0	0	0	0	0	0	0	0	2.08039	0	0	0	0	0.684933	0	0	0	0	0	0.838796	0.911564	0	0.617178	0	0	0	2.22209	0	0	0
AC022469.1	0	0	0	0	0	0	0	0	0	0	0	0	0	0	0	0	0	0	0	0	0	0	0	0	0	0	0	0	0	0	0	0	0	0	0	0	0	0	0	0	0	0	0	0	0
AC022469.2	0	0	0	0	0	0	0	0	0	0	0	0	0	0	0	0	0	0	0	0	0	0	0	0	0	0	0	0	0	0	0	0	0	0	0	0	0	0	0	0	0	0	0	0	0
AC022486.1	0	0	0	0	0	0	0	0	0	0	0	0	0	0	0	0	0	0	0	0	0	0	0	0	0	0	0	0	0	0	0	0	0	0	0	0	0	0	0	0	0	0	0	0	0
AC022498.1	0	0	0	0	0	0	0	0	0	0	0	0	0	0	0	0	0	0	0	0	0	0	0	0	0	0	0	0	0	0	0	0	0	0.975077	0	0	0	0	0	0	0	0	0	0	0
AC022506.1	4.58043	8.77338	2.66014	14.0482	5.43381	3.51928	10.371	5.99405	8.90875	5.38453	9.89486	9.76696	11.5928	7.02029	7.19406	5.07799	10.7676	7.48144	4.69263	7.47658	10.4744	5.47194	15.1665	7.28135	5.05089	5.62637	8.23326	4.41798	6.84933	16.0762	16.9358	9.37151	11.4715	6.82554	6.71036	1.82313	2.86184	14.8123	10.8308	12.665	9.16998	5.55524	6.35987	6.60049	2.76318
AC022506.2	5.49651	4.38669	1.77342	5.26807	1.81127	3.51928	6.5997	3.99603	4.94931	0	6.36098	2.44174	2.89819	5.85024	6.54005	7.61698	5.98198	1.06878	2.34632	2.71876	3.49146	2.18878	4.54996	2.08039	2.52544	9.0022	2.74442	1.10449	3.42467	2.00953	6.77434	9.37151	1.14715	3.90031	8.38796	7.29251	1.90789	2.46871	5.41539	0.844335	4.07555	1.11105	8.47982	4.95037	4.60531
AC022509.1	5.49651	2.92446	3.54685	12.2922	6.33944	1.17309	3.77126	3.99603	2.96958	2.69226	3.53388	4.88348	10.1437	3.51014	4.57804	10.156	7.17837	3.20633	3.51947	3.39845	4.65527	4.37755	10.6166	2.08039	3.78817	4.5011	1.37221	1.10449	1.36987	5.02383	1.12906	2.55587	2.2943	4.87539	3.35518	1.82313	7.63158	4.93743	2.32088	8.44335	4.07555	6.66628	2.11996	0.825061	6.44743
AC022509.2	14.6574	13.8912	20.3944	27.2184	41.6592	46.9238	50.912	53.9465	38.6046	12.1152	24.0304	24.4174	10.1437	16.3807	39.2403	52.0493	50.2486	50.2325	23.4632	10.875	11.6382	7.66072	19.7165	20.8039	34.0935	30.3824	39.7941	23.1944	13.0137	13.0619	16.9358	14.4832	32.1202	39.9782	28.519	34.6394	26.7105	14.8123	10.0571	9.28768	8.1511	13.3326	22.2595	23.1017	37.7635
AC022509.3	0.916085	0	0	0	0.905635	1.17309	1.88563	0	0.989861	0	2.8271	3.66261	1.4491	1.17005	0	0	1.1964	0	1.17316	1.35938	0	1.09439	1.51665	0	0	0	0	2.20899	0	0	0	0	0	0	0.838796	0.911564	1.90789	0.617178	0	0	0	2.22209	0	0	0
AC022509.4	0	0	0	1.75602	0.905635	0	0	0	0	0	0	0	0	1.17005	1.96202	0	0	0	0	0	0	0	1.51665	0	2.52544	0	0	0	0	0	0	0	0	0	0.838796	0	0	0	0	0	0	1.11105	0	0	0
AC022509.5	0	0	0	0	0	0	0	0	0	0	0	0	0	0	0	0	0	0	0	0	0	0	0	0	0	0	0	0	0	0	0	0	0	0	0	0	0	0	0	0	0	0	0	0	0
AC022511.1	0	0	0	0	0	0	0	0	0	0	0	0	0	0	0	0	0	0	0	0	0	0	0	0	0	0	0	0	0	0	0	0	0	0	0	0	0	0	0	0	0	0	0	0	0
AC022517.1	0	0	0	0	0	0	0	0	0	0	0	0	0	0	0	0	1.1964	0	0	0	0	0	0	1.04019	0	0	0	0	0	0	0	0	0	0	0	0	0	0	0	0	0	0	0	0	0
AC022523.1	0	0	0	0	0	0	0	0	0	0	0	0	0	0	0	0	0	0	0	0	0	0	0	0	0	0	0	0	0	0	0	0	0	0	0	0	0	0	0	0	0	0	0	0	0
AC022523.3	0	0	0	0	0	0	0	0	0	0	0	0	0	0	0	0	0	0	0	0	0	0	0	0	0	0	0	0	0	0	0	0	0	0	0	0	0	0	0	0	0	0	0	0	0
AC022535.1	1.83217	0	0	0.878012	1.81127	0	1.88563	0.999009	2.96958	0	0.706776	0	0	0	1.30801	0	0	0	0	0	0	0	0	0	0	0	0	2.20899	0	0	0	0	0	0.975077	0	0	1.90789	0	0	0	3.05666	0	0	2.47518	0
AC022535.2	0.916085	0	0	0	0	0	2.82844	0	0	0	0	0	1.4491	2.3401	2.61602	1.2695	0	0	0	0	0	0	0	0	0	1.12527	0	2.20899	0	0	1.12906	0	0	0	0.838796	0	0	0	0	0	0	0	0	0	0.921061
AC022535.3	0	0	0	0	0	0	0	0	0	0	0	0	0	0	0	0	0	0	0	0	0	0	0	0	0	0	0	0	0	0	0	0	1.14715	0	0.838796	0	0	0	0	0	0	0	0	0	0
AC022537.1	0	0	0	0	0	0	0	0	0	0	0	0	0	0	0	0	0	0	0	0	0	0	0	0	0	0	0	0	0	0	0	0	0	0	0	0	0	0	0	0	0	0	0	0	0
AC022540.1	14.6574	16.8156	11.5273	10.5361	8.15071	7.03856	8.48533	13.9861	9.89861	22.8842	15.5491	10.9878	17.3891	11.7005	7.84806	3.80849	14.3567	16.0317	10.5584	20.3907	10.4744	10.9439	12.1332	12.4823	15.1527	5.62637	21.9554	12.1494	26.0275	14.0667	10.1615	10.2235	9.17719	9.75077	13.4207	12.7619	9.53947	22.8356	13.1517	9.28768	14.2644	14.4436	14.8397	11.5509	11.0527
AC022558.1	1.83217	2.19335	2.66014	0.878012	0.905635	2.34619	1.88563	2.99703	1.97972	1.34613	2.8271	2.44174	2.89819	0	2.61602	3.80849	3.58919	0	1.17316	5.43751	6.98291	6.56633	3.03331	0	0	2.25055	2.74442	0	2.0548	4.01906	2.25811	1.70391	2.2943	2.92523	0.838796	0.911564	1.90789	3.08589	4.64176	2.533	0	1.11105	1.05998	2.47518	2.76318
AC022558.2	0	0	0	0.878012	0	0	0	0	0	0	0	0	0	0	0	0	1.1964	0	0	1.35938	0	0	0	0	0	0	0	0	0	0	0	0	0	0	0.838796	0	0	0	0	0	0	0	0	0.825061	0
AC022558.3	54.9651	40.2113	51.4293	45.6566	50.7155	49.2699	36.7698	51.9484	45.5336	37.6917	52.3014	59.8226	50.7183	32.7613	35.9703	49.5104	51.445	54.5077	53.9653	62.5314	55.8633	55.8138	50.0496	52.0097	46.7207	48.3868	34.3053	53.0157	41.096	33.1573	48.5494	50.2654	60.7989	45.8286	35.2294	34.6394	62.9605	37.6479	56.4747	54.0374	54.001	41.1088	42.3991	47.0285	45.132
AC022596.1	0	0	0.886712	0	0.905635	0	0	0	0.989861	1.34613	0	0	0	0	0	2.53899	2.39279	0	0	0	4.65527	2.18878	1.51665	0	0	0	1.37221	0	0	1.00477	1.12906	0	0	0	0	0	0	0.617178	0	0	1.01889	0	1.05998	0	0.921061
AC022596.2	0	0.731115	0	0	0	0	0	0	0	0	0	0	0	0	0	0	0	0	0	0	0	0	0	0	0	0	0	0	0	0	0	0	0	0	0	0	0	0	0	0	0	0	0	0	0
AC022601.1	0.916085	0	0	0.878012	0	2.34619	0.942815	0	0.989861	0	2.8271	2.44174	2.89819	1.17005	0.654005	0	1.1964	0	1.17316	1.35938	0	1.09439	3.03331	0	0	3.37582	0	0	1.36987	1.00477	0	2.55587	1.14715	0.975077	0.838796	0.911564	0	0.617178	2.32088	0.844335	3.05666	0	0	0.825061	0
AC022613.1	6.4126	8.77338	7.98041	13.1702	19.924	14.0771	16.9707	16.9831	22.7668	9.42292	10.6016	13.4296	11.5928	8.19034	11.1181	7.61698	21.5351	21.3756	22.29	10.875	9.31055	12.0383	13.6499	16.6431	20.2036	29.2571	17.8387	8.83595	4.79453	11.0524	13.5487	8.51955	19.5015	16.5763	10.9043	20.0544	10.4934	9.87485	8.50989	14.3537	11.2078	15.5547	19.0796	11.5509	16.5791
AC022613.2	7.32868	3.65558	7.98041	3.51205	5.43381	2.34619	4.71407	2.99703	2.96958	6.73066	7.77453	2.44174	7.24548	5.85024	1.30801	1.2695	4.78558	5.34389	1.17316	8.15627	6.98291	7.66072	6.06662	5.20097	5.05089	1.12527	5.48884	4.41798	2.73973	6.02859	1.12906	11.0754	3.44145	2.92523	4.19398	4.55782	12.4013	9.87485	7.73627	9.28768	10.1889	3.33314	7.41985	9.90074	7.36849
AC022613.3	6.4126	9.5045	6.20698	3.51205	6.33944	4.69238	22.6276	6.99306	10.8885	2.69226	7.77453	7.32522	8.69457	4.68019	7.84806	7.61698	3.58919	4.27511	2.34632	3.39845	11.6382	3.28317	7.58327	6.24116	2.52544	1.12527	5.48884	7.73146	8.2192	9.04289	5.64528	8.51955	4.58859	11.7009	5.87157	6.38095	3.81579	8.64049	6.96264	4.22167	7.13221	11.1105	6.35987	5.77543	5.52637
AC022634.2	0	0	0	0	0	0	0	0	0	0	0	0	0	0	0.654005	0	0	0	0	0	0	0	0	0	0	0	0	0	0	0	0	0	0	0	0	0	1.90789	0	0	0	0	0	0	0	0
AC022655.1	0	0	0	0	0	0	0	0	0	0	0	0	0	0	0	0	0	0	0	0	0	0	0	0	0	0	0	0	0	0	0	0	0	0	0	0	0	0	0	0	0	0	0	0	0
AC022679.1	0	0	0	0	0	0	0	0	0	0	0	0	0	0	0	0	0	0	0	0	0	0	0	0	0	0	0	0	0	0	0	0	0	0	0	0	0	0	0	0	0	0	0	0	0
AC022679.2	0	0	0	0	0	0	0	0	0	0	0	0	0	0	0	0	0	0	0	0	1.16382	0	0	0	0	0	0	0	0	0	0	0	0	0	0	0	0	0	0	0	0	0	0	0	0
AC022690.2	0	0	0	0	0	0	0	0	0	0	0	0	0	0	0	0	0	0	0	0	0	0	0	0	0	0	0	0	0	0	0	0	0	0	0	0	0	0	0	0	0	0	0	0	0
AC022695.2	0.916085	0.731115	1.77342	0.878012	0.905635	0	1.88563	0	2.96958	4.0384	2.8271	0	0	1.17005	2.61602	1.2695	3.58919	1.06878	1.17316	2.03907	2.32764	2.18878	1.51665	1.04019	1.26272	0	2.74442	2.20899	1.36987	1.00477	3.38717	4.25978	1.14715	0	0.838796	0.911564	1.90789	2.46871	3.09451	1.68867	2.03777	1.11105	1.05998	7.42555	1.84212
AC022695.3	0	0	0	0	0	0	0	0	0	0	0	0	0	0	0	0	0	0	0	0	0	0	0	0	0	0	0	0	0	0	0	0	0	0	0	0	0	0	0	0	0	0	0	0	0
AC022706.1	0	0	0	0	0	0	0	0	0	0	0	0	0	0	0	0	2.39279	0	0	0	0	0	0	0	0	0	0	0	0	0	0	0	0	0	0	0	0	0	0	0	0	0	0	0	0
AC022710.1	0	0	0	0	0	0	0	0	0	0	0	0	0	0	0	0	0	0	0	0	0	0	0	0	0	0	0	0	0	0	0	0	0	0	0	0	0	0	0	0	0	0	0	0	0
AC022726.1	0	0	0	0	0	0	0	0	0	0	0	0	0	0	0	0	0	0	0	0	0	0	0	0	0	0	0	0	0	0	0	0	0	0	0	0	0	0.617178	0	0	0	0	0	0	0
AC022726.2	0	0	0	0	0	0	0	0	0	0	0	0	0	0	0	0	0	0	0	0	0	0	0	0	0	0	0	0	0	0	0	0	0	0	0	0	0	0	0	0.844335	0	0	0	0	0
AC022730.3	0	0	0	0	0	0	0	0	0	0	0	0	0	0	0	0	0	0	0	0	0	0	0	0	0	0	0	0	0	0	0	0	0	0	0	0	0	0	0	0	0	0	0	0	0
AC022730.4	0	0	0	0	0	0	0	0	0	0	0	0	0	0	0	0	0	0	0	0	0	0	0	0	0	0	0	0	0	0	0	0	0	0	0	0	0	0	0	0	0	0	0	0	0
AC022733.1	0	0	0	0	0.905635	0	0	0	0	0	0	0	0	1.17005	0	1.2695	0	0	1.17316	0	1.16382	0	0	0	0	0	0	0	0	0	0	0	0	0	0	0	0	0	0	0	0	0	0	0	0
AC022733.2	0	1.46223	0	0.878012	1.81127	1.17309	0	0	0.989861	0	0.706776	2.44174	0	0	0	0	0	1.06878	0	0	0	0	0	0	0	0	0	0	0	1.00477	1.12906	0	0	0	3.35518	0	0.953947	1.23436	0	0	0	0	1.05998	0	0.921061
AC022762.1	0	0	0	0	0	0	0	0	0	0	0	0	0	0	0.654005	0	0	1.06878	0	0	0	0	0	0	0	0	0	0	0	0	0	0	0	0	0.838796	0.911564	0	0	0	0	1.01889	0	0	0	0
AC022762.2	4.58043	5.11781	18.621	23.7063	22.6409	16.4233	13.1994	17.9822	30.6857	8.07679	10.6016	8.54609	18.8382	17.5507	18.9662	21.5814	14.3567	18.1692	12.9047	8.15627	3.49146	7.66072	19.7165	16.6431	17.6781	14.6286	13.7221	9.94045	8.2192	17.081	5.64528	20.4469	10.3243	22.4268	17.6147	13.6735	12.4013	7.40614	7.73627	15.198	16.3022	18.8878	14.8397	16.5012	12.8949
AC022778.1	0	0	0	0	0	0	0	0	0	0	0	0	0	0	0	0	0	0	0	0	0	0	0	0	0	0	0	0	0	0	0	0	0	0	0	0	0	0	0	0	0	0	0	0	0
AC022784.1	6.4126	6.58004	6.20698	3.51205	4.52817	7.03856	2.82844	1.99802	3.95945	6.73066	2.8271	2.44174	2.89819	3.51014	4.57804	7.61698	2.39279	1.06878	7.03895	4.07813	4.65527	1.09439	1.51665	4.16077	1.26272	1.12527	5.48884	9.94045	4.79453	6.02859	6.77434	5.96369	0	2.92523	4.19398	7.29251	2.86184	1.85153	4.64176	6.75468	4.07555	4.44419	6.35987	2.47518	5.52637
AC022784.2	0	0	0	0	0	0	0	0	0	0	0	0	0	0	0	0	0	0	0	0	0	0	0	0	0	0	0	0	0	0	0	0	0	0	0	0	0	0	0	0	0	0	0	0	0
AC022784.3	0	0	0	0	0	0	0	0	0	0	0	0	0	0	0	0	0	0	0	0	0	0	0	0	0	0	0	0	0	0	0	0	0	0	0	0	0	0	0	0	0	0	0	0	0
AC022784.5	342.616	222.99	207.491	243.209	269.879	202.945	230.047	216.785	252.415	254.419	253.732	191.677	233.304	221.139	166.771	201.85	210.566	205.205	218.207	227.696	190.866	205.745	260.865	221.561	214.663	205.925	181.132	352.334	201.37	267.268	280.006	249.623	196.162	233.043	286.868	282.585	321.48	215.395	286.242	290.451	240.457	214.432	245.915	215.341	199.87
AC022784.6	0	0	0	0	0	0	0	0	0.989861	0	0.706776	0	0	1.17005	0	1.2695	0	0	0	1.35938	1.16382	0	0	0	0	3.37582	0	1.10449	0	0	0	0.851955	0	0.975077	0.838796	0	0.953947	0	0	0	0	0	0	0.825061	1.84212
AC022809.1	0	0	0	0	0	0	0	0	0	0	0.706776	0	0	0	0	0	0	0	0	0	0	0	0	0	0	0	0	0	0	0	0	0	0	0	0	0	0	0	0	0	0	0	0	0	0
AC022816.1	0	0	0	0	0	0	0	0	0	0	0	0	0	0	0	0	0	0	0	0	0	0	0	0	0	0	0	0	0	0	0	0	0	0	0	0	0	0	0	0	0	0	0	0	0
AC022819.1	6.4126	3.65558	3.54685	1.75602	4.52817	1.17309	0	0.999009	1.97972	0	6.36098	0	1.4491	1.17005	3.27003	2.53899	2.39279	2.13756	0	3.39845	0	3.28317	0	3.12058	2.52544	0	0	3.31348	4.1096	2.00953	0	3.40782	0	0	3.35518	0	0	3.08589	0.773627	0.844335	3.05666	0	1.05998	0.825061	0.921061
AC022832.2	0	0	0	0	0	0	0	0	0	0	0	0	0	0	0	0	0	0	0	0	0	0	0	0	0	0	0	0	0	0	0	0	0	0	0	0	0	0	0	0	0	0	0	0	0
AC022858.1	0	0	0	0	0	0	0	0	0	0	0	0	0	0	0	0	0	0	0	0	0	0	0	0	0	0	0	0	0	0	0	0	0	0	0	0	0	0	0	0	0	0	0	0	0
AC022868.2	0	2.92446	0.886712	0	1.81127	0	0.942815	0	0.989861	0	1.41355	1.22087	0	0	1.30801	2.53899	1.1964	0	0	0.679689	2.32764	0	1.51665	1.04019	2.52544	1.12527	0	0	1.36987	1.00477	1.12906	0	1.14715	0	0	0	0.953947	2.46871	0.773627	0	0	0	0	0	1.84212
AC022872.1	0	0	0	0	0	0	0	0	0	0	0	0	0	0	0	0	0	0	0	0	0	1.09439	0	0	0	0	0	0	0	0	0	0	0	0	0	0	0	0	0	0.844335	0	0	0	0	0
AC022874.1	0	0	0	0	0	0	0	0	0	0	0	0	0	0	0	0	0	0	0	0	0	0	0	0	0	0	0	0	0	0	0	0	0	0	0	0	0	0	0	0	0	0	0	0	0
AC022893.1	2.74826	5.84892	7.98041	11.4142	10.8676	9.38475	11.3138	22.9772	8.90875	1.34613	6.36098	2.44174	8.69457	10.5304	5.23204	16.5035	11.964	3.20633	3.51947	6.1172	8.14673	3.28317	6.06662	9.36174	17.6781	9.0022	5.48884	12.1494	5.47947	2.00953	6.77434	13.6313	8.03004	17.5514	10.9043	3.64626	6.67763	4.93743	7.73627	14.3537	12.2266	9.99943	8.47982	14.026	10.1317
AC022893.2	0	0	0	0	0	0	0	0	0	0	0	0	0	0	0	0	0	0	0	0.679689	0	0	0	0	0	0	0	0	0	0	0	0	0	0	0	0	0	0	0	0	0	0	0	0.825061	0
AC022893.3	0.916085	0	0	0	0.905635	1.17309	0	0	0	0	0	0	0	1.17005	0	0	0	0	0	0	1.16382	0	0	0	0	0	0	0	0	0	0	0	0	0	0	0	0.953947	0.617178	0	0	0	0	0	0.825061	0
AC022898.1	0	0	0	0	0	0	0.942815	0	0	0	0	0	0	0	0	0	0	0	1.17316	0	0	0	0	0	0	0	0	0	0	0	2.25811	0	1.14715	0	0	0	0	0	0.773627	0.844335	0	0	0	0	0
AC022898.2	0	0	0.886712	0	0	1.17309	0	0	0.989861	0	0	0	0	0	0	2.53899	2.39279	0	1.17316	0.679689	0	0	0	0	0	0	0	1.10449	0	2.00953	0	0	0	0	0	0	0.953947	0.617178	0.773627	0	0	0	0	0	0.921061
AC022903.1	0	0	0	0	0	0	0	0	0	0	0	0	0	0	0	0	0	0	0	0	0	0	0	0	0	0	0	2.20899	0	0	0	0	0	0	0	0	0	0	0	0	0	0	0	0	0
AC022903.2	0	0	0	0	0	0	0	0	0.989861	0	0	0	0	0	0	0	0	0	0	0	1.16382	0	0	0	0	0	0	0	0	0	0	0	0	0	0	0	0	0	0	0	0	0	0	0	0
AC022915.1	0	0	0	0	0	0	0	0	0	0	0	0	0	0	0	0	0	0	0	0	0	0	0	0	0	0	0	0	0	0	0	0	0	0	0	0	0	0	0	0	0	0	0	0	0
AC022915.2	1.83217	1.46223	0.886712	0	0	0	0	0	0	0	0.706776	0	1.4491	3.51014	0	0	0	0	1.17316	0.679689	1.16382	1.09439	0	1.04019	1.26272	0	0	0	0.684933	0	0	0	0	0	0	0	0	0	0	0	0	0	1.05998	0.825061	0.921061
AC022915.3	0	0	0	0	0	0	0	0	0	0	0	0	0	0	0	0	0	0	0	0	0	0	0	0	0	0	0	0	0	0	0	0	0	0	0	0	0	0	0	0	0	0	0	0	0
AC022916.1	10.993	8.04227	2.66014	8.78012	3.62254	1.17309	4.71407	2.99703	3.95945	5.38453	7.77453	7.32522	15.94	4.68019	2.61602	6.34748	1.1964	2.13756	8.2121	5.43751	3.49146	5.47194	1.51665	2.08039	3.78817	5.62637	2.74442	1.10449	14.3836	14.0667	7.90339	4.25978	3.44145	6.82554	7.54916	4.55782	6.67763	8.02332	13.1517	4.22167	7.13221	8.88838	1.05998	1.65012	5.52637
AC022916.4	0	0	0	0	0	0	0	0	0	0	0	0	0	0	0	0	0	0	0	0	0	0	0	0	0	0	0	0	0	0	0	0	0	0	0	0	0	0	0	0	0	0	0	0	0
AC022929.1	0	0	0	0	0	0	0	0	0	0	0	0	0	0	0	0	0	0	0	0	0	0	0	0	0	0	0	0	0	0	0	0	0	0	0	0	0	0	0	0	0	0	0	0	0
AC022929.2	0	0.731115	0.886712	2.63404	0.905635	2.34619	3.77126	1.99802	0	0	0.706776	1.22087	5.79638	1.17005	2.61602	0	2.39279	2.13756	0	0	1.16382	3.28317	6.06662	2.08039	0	2.25055	4.11663	1.10449	1.36987	2.00953	1.12906	0.851955	0	2.92523	4.19398	1.82313	0	0	1.54725	1.68867	0	1.11105	2.11996	0.825061	1.84212
AC022960.1	0	0	0	0	0	0	0	0	0.989861	0	0	0	2.89819	0	0	2.53899	2.39279	1.06878	0	0	1.16382	0	1.51665	0	1.26272	1.12527	1.37221	0	0.684933	1.00477	1.12906	0.851955	0	0.975077	0	0.911564	0	0	0	0	1.01889	0	2.11996	1.65012	0
AC022960.2	0.916085	2.92446	3.54685	0	2.7169	0	0	1.99802	2.96958	0	0	1.22087	0	1.17005	1.30801	5.07799	1.1964	3.20633	1.17316	0	0	0	1.51665	2.08039	1.26272	0	0	4.41798	0.684933	1.00477	0	0	0	1.95015	0.838796	0.911564	0.953947	0.617178	0	2.533	0	2.22209	1.05998	1.65012	1.84212
AC022966.1	1693.84	1576.28	1715.79	1523.35	1670.9	1489.83	1566.96	1541.47	1471.92	1340.75	1564.8	1283.13	1444.75	1309.28	1363.6	1247.91	1237.07	1302.84	1518.07	1518.43	1197.57	1271.68	1454.47	1508.28	1363.74	1456.11	1311.83	1623.61	1591.79	1637.77	1760.2	1745.66	1626.66	1705.41	1712.82	1624.41	1778.16	1672.55	1684.96	1586.5	1598.63	1568.8	1763.8	1584.94	1592.52
AC022966.2	5.49651	10.2356	8.86712	14.0482	16.3014	23.4619	21.6847	24.9752	16.8276	8.07679	12.722	13.4296	10.1437	11.7005	15.0421	11.4255	20.3387	17.1004	4.69263	6.1172	8.14673	9.8495	16.6832	6.24116	11.3645	13.5033	17.8387	7.73146	6.1644	10.0477	21.4521	9.37151	5.73574	11.7009	9.22675	10.0272	11.4474	18.5153	14.6989	8.44335	11.2078	15.5547	10.5998	10.7258	4.60531
AC022973.3	0	2.19335	0	0.878012	0.905635	1.17309	0	0	2.96958	0	0.706776	1.22087	0	0	0.654005	0	1.1964	0	1.17316	0	0	0	0	0	0	0	1.37221	1.10449	0	1.00477	1.12906	2.55587	0	0.975077	0.838796	0	1.90789	0	0.773627	0.844335	0	0	0	0.825061	0
AC022973.4	0	0.731115	2.66014	1.75602	0.905635	0	0.942815	0.999009	0	0	2.12033	0	1.4491	0	0	0	1.1964	0	0	1.35938	1.16382	4.37755	0	0	0	1.12527	0	0	2.0548	0	0	1.70391	1.14715	1.95015	0	0	0	0.617178	2.32088	0	0	0	0	0.825061	0.921061
AC022973.5	5.49651	5.11781	5.32027	7.90211	3.62254	4.69238	4.71407	5.99405	3.95945	6.73066	3.53388	2.44174	4.34729	3.51014	0.654005	2.53899	4.78558	4.27511	1.17316	1.35938	5.81909	3.28317	7.58327	7.28135	3.78817	3.37582	9.60547	4.41798	4.1096	7.03336	11.2906	6.81564	3.44145	8.7757	5.03277	5.46938	3.81579	1.23436	9.28352	5.06601	5.09444	3.33314	4.23991	3.30025	10.1317
AC023024.1	0.916085	1.46223	1.77342	5.26807	3.62254	5.86547	3.77126	9.99009	10.8885	1.34613	5.65421	1.22087	2.89819	7.02029	7.19406	3.80849	4.78558	7.48144	3.51947	3.39845	4.65527	1.09439	3.03331	1.04019	3.78817	1.12527	4.11663	5.52247	2.73973	1.00477	9.03245	3.40782	2.2943	11.7009	3.35518	5.46938	2.86184	5.5546	3.09451	3.37734	6.11332	3.33314	4.23991	5.77543	6.44743
AC023034.1	0	0	0	0	0	0	0	0	0	0	0	0	0	0	0	0	0	0	0	0	0	0	0	0	0	0	0	0	0	0	0	0	0	0	0	0	0	0	0	0	0	0	0	0	0.921061
AC023043.1	13.7413	14.6223	10.6405	19.3163	20.8296	16.4233	13.1994	12.9871	9.89861	9.42292	7.06776	7.32522	8.69457	7.02029	15.6961	12.695	13.1603	17.1004	4.69263	6.1172	3.49146	21.8878	9.09993	11.4421	13.8899	5.62637	10.9777	11.0449	9.58907	3.0143	7.90339	20.4469	28.6787	9.75077	10.9043	8.20408	9.53947	9.87485	10.8308	8.44335	8.1511	4.44419	3.17993	10.7258	11.9738
AC023043.4	0.916085	0.731115	1.77342	1.75602	0	0	3.77126	0.999009	2.96958	2.69226	2.12033	1.22087	0	1.17005	2.61602	2.53899	1.1964	0	0	3.39845	0	0	0	3.12058	5.05089	3.37582	2.74442	1.10449	0.684933	2.00953	3.38717	0	1.14715	2.92523	0	0	0	1.85153	1.54725	5.06601	1.01889	0	1.05998	0.825061	1.84212
AC023051.1	3.66434	1.46223	5.32027	5.26807	4.52817	4.69238	5.65689	5.99405	1.97972	5.38453	4.94743	2.44174	1.4491	3.51014	3.92403	5.07799	1.1964	0	2.34632	2.03907	3.49146	1.09439	3.03331	10.4019	3.78817	3.37582	2.74442	2.20899	2.73973	0	1.12906	3.40782	4.58859	0.975077	6.71036	3.64626	1.90789	1.23436	3.09451	2.533	1.01889	5.55524	3.17993	4.95037	1.84212
AC023078.1	0	0	0	0	0	0	0	0	0	0	0	0	0	0	0	0	0	0	0	0	0	0	0	0	0	0	0	0	0	0	0	0	0	0	0	0	0	0	0	0	0	0	0	0	0
AC023090.1	0	0	0	0.878012	0	0	0	0	0	0	0	0	0	0	0	0	0	0	1.17316	0	0	0	0	0	0	0	0	0	0.684933	0	0	0	0	0	0	0	0	0	0	0	0	0	0	0	0
AC023095.1	0	0	0	0	0	0	0	0	0	0	0	0	0	0	0	0	0	0	0	0	0	0	0	0	0	0	0	0	0	0	0	0	0	0	0	0	0	0	0	0	0	0	0	0	0
AC023115.1	0	0.731115	0.886712	0	0.905635	0	1.88563	0	0	0	0	0	0	1.17005	0.654005	0	1.1964	0	0	0	1.16382	0	0	0	1.26272	1.12527	0	0	0.684933	0	0	0	0	0	1.67759	0	0	0	0.773627	1.68867	0	0	0	0	0
AC023128.1	0	0	0	0	0	0	0	0	0	0	0	0	0	0	0	0	0	0	0	0	0	0	0	0	0	0	0	0	0	0	0	0	0	0	0	0	0	0	0	0	0	0	0	0	0
AC023136.1	0	0	0	0	0	0	0	0	0	0	0	0	0	0	0	0	0	0	0	0	0	0	0	0	0	0	0	0	0	0	0	0	0	0	0	0	0	0	0	0	0	0	0	0	0
AC023137.1	0	4.38669	0	0	0.905635	0	0.942815	0	1.97972	1.34613	1.41355	0	4.34729	0	3.27003	2.53899	1.1964	1.06878	1.17316	0.679689	1.16382	2.18878	1.51665	0	0	1.12527	1.37221	2.20899	0	0	0	0.851955	1.14715	0.975077	0	0.911564	0	0.617178	1.54725	0.844335	1.01889	1.11105	0	0.825061	0
AC023154.1	2.74826	1.46223	2.66014	2.63404	0	0	0	0	0.989861	2.69226	4.94743	3.66261	0	0	0.654005	0	0	0	5.86579	4.07813	3.49146	2.18878	1.51665	1.04019	0	1.12527	1.37221	1.10449	4.79453	2.00953	1.12906	0.851955	3.44145	0.975077	2.51639	0.911564	1.90789	2.46871	0	0	4.07555	2.22209	0	0.825061	1.84212
AC023157.3	7.32868	13.1601	11.5273	7.0241	4.52817	2.34619	6.5997	8.99108	5.93917	9.42292	7.06776	19.5339	2.89819	4.68019	4.57804	2.53899	5.98198	11.7566	5.86579	10.875	16.2935	7.66072	10.6166	6.24116	13.8899	19.1297	5.48884	6.62697	11.6439	7.03336	10.1615	5.96369	2.2943	12.676	7.54916	9.11564	6.67763	11.7264	13.9253	4.22167	16.3022	11.1105	4.23991	8.25061	7.36849
AC023158.1	0	0	0	0	0	0	0	0	0	0	0	0	0	0	0	0	0	0	0	0	0	0	0	0	0	0	0	0	0	0	0	0	0	0	0	0	0	0	0	0	0	0	0	0	0
AC023158.2	0	0	0	0	0	0	0	0	0	0	0	0	0	0	0	0	0	0	0	0	0	0	0	0	0	0	0	0	0	0	0	0	0	0	0	0	0	0	0	0	0	0	0	0	0
AC023161.1	0.916085	0	0	0	0	0	0	0	0	0	0	0	0	0	0	0	0	0	0	0	0	0	0	0	0	0	0	0	0	0	0	0	0	0	0	0	0	0	0	0	0	0	0	0	0
AC023194.3	0	0	0	0	0	0	0	0	0	0	0	0	0	0	0	0	0	0	0	0	0	0	0	0	0	0	0	0	0	0	0	0	0	0	0	0	0	0	0	0	0	0	0	0	0
AC023200.1	0	0	0	0	0	0	0	0	0	0	0	0	0	0	0	0	0	0	0	0	0	0	0	0	0	0	0	0	0	0	0	0	0	0	0	0	0	0	0	0	0	0	0	0	0
AC023202.1	0	0	0	0	0.905635	0	0	0	0	0	0	0	0	0	0	0	0	0	0	0	0	0	0	0	0	0	0	0	0	0	0	0	0	0	0	0	0	0	0	0	0	0	0	0	0
AC023282.1	30.2308	20.4712	17.7342	24.5843	18.1127	9.38475	9.42815	6.99306	14.8479	14.8075	21.2033	25.6383	36.2274	39.7816	30.7382	21.5814	10.7676	7.48144	21.1168	16.3125	15.1296	33.926	43.983	12.4823	17.6781	15.7538	6.86105	22.0899	21.9179	19.0905	19.194	20.4469	20.6487	14.6262	6.71036	12.7619	21.9408	25.9215	20.1143	16.0424	20.3777	8.88838	15.8997	9.07568	7.36849
AC023283.1	1.83217	0.731115	0.886712	0	0	1.17309	2.82844	0	0.989861	1.34613	0	0	0	0	0	0	0	1.06878	2.34632	1.35938	0	0	1.51665	1.04019	1.26272	2.25055	0	0	1.36987	2.00953	2.25811	0.851955	1.14715	0.975077	0.838796	0	1.90789	0.617178	0.773627	0	0	0	1.05998	0.825061	0
AC023300.1	0	0	0	0	0	0	0	0	0	0	0	0	0	0	0	0	0	0	0	0	0	0	0	0	0	0	0	0	0	0	0	0	0	0	0	0	0	0	0	0	0	0	0	0	0
AC023300.2	0	0	0	0	0	0	0	0	0	0	0	0	0	0	0	0	0	0	0	0	0	0	0	0	0	0	0	0	0	0	0	0	0	0	0	0	0	0	0	0	0	0	0	0	0
AC023301.1	0	0	0	0	0	0	0	0	0	0	0	0	0	0	0	0	0	0	0	0	0	0	0	0	0	0	0	0	0	0	0	0	0	0	0	0	0	0	0	0	0	0	0	0	0
AC023302.1	1.83217	1.46223	0	0	0	4.69238	0	0	0	2.69226	2.12033	0	0	0	0	0	0	0	1.17316	2.03907	2.32764	0	0	0	0	2.25055	0	0	0.684933	3.0143	1.12906	0	1.14715	0	0	0	1.90789	1.23436	0	0.844335	1.01889	0	2.11996	0	0.921061
AC023302.2	0	0	0	0	0	0	0	0	0	0	0	0	0	0	0	1.2695	0	0	0	0	0	0	0	0	0	0	0	0	0	0	0	0	0	0	0	0	0	0	0	0	0	0	0	0	0
AC023310.4	0	0	0	0	0	1.17309	0	0	0	0	0	0	0	0	0	0	0	0	0	0	0	0	0	0	0	0	0	0	0	0	0	0	0	0	0	0	0	0	0	0	0	0	0	0	0
AC023347.1	0	0	0	0	0	0	0	0	0	0	0	0	0	0	0	0	0	0	0	0	0	0	0	0	0	0	0	0	0.684933	0	0	0	0	0	0	0	0	0.617178	0	0	0	0	0	0	0
AC023355.1	35.7273	25.589	21.2811	35.9985	35.3197	25.8081	32.9985	47.9524	56.4221	34.9994	29.6846	40.2887	30.431	37.4415	33.3543	31.7374	43.0702	48.095	34.0216	29.2266	20.9487	26.2653	25.7831	41.6077	49.2462	32.633	69.9827	29.8213	27.3973	34.162	30.4845	27.2626	34.4145	39.0031	61.2321	62.8979	49.6053	23.4528	27.0769	34.6177	26.4911	48.8861	44.5191	33.0025	34.0793
AC023385.1	0.916085	0	0	0	0	0	0	0.999009	0	0	0	0	0	0	0	0	0	0	0	0	0	0	0	0	0	0	0	0	0	1.00477	1.12906	0	0	0	0.838796	0	0	0	0	0	0	0	0	0	0.921061
AC023389.1	1.83217	0.731115	0.886712	1.75602	1.81127	0	2.82844	0.999009	0.989861	2.69226	0.706776	1.22087	2.89819	1.17005	1.30801	0	0	1.06878	1.17316	2.03907	1.16382	0	1.51665	0	2.52544	2.25055	1.37221	3.31348	3.42467	1.00477	2.25811	1.70391	0	0.975077	1.67759	2.73469	2.86184	0	2.32088	3.37734	3.05666	2.22209	2.11996	0	0.921061
AC023394.1	0	0	0	0	0	0	0	0	0	0	0	0	0	0	0	0	0	0	0	0	0	0	0	0	0	0	0	0	0	0	0	0	0	0	0	0	0	0	0	0	0	0	0	0	0
AC023394.2	0	0	0	0	0.905635	0	0.942815	0	0.989861	1.34613	0	0	0	0	0	0	0	0	0	0	0	0	0	1.04019	0	0	0	2.20899	0	0	2.25811	0	0	0	0	0.911564	0.953947	0	0	0	0	0	1.05998	0.825061	0.921061
AC023403.1	0	0	0	0	0	0	0	0	0	0	0	0	0	0	0	0	0	0	0	0	0	0	0	0	0	0	0	0	0	0	0	0	0	0	0	0	0	0	0	0	0	0	0	0	0
AC023421.1	0	0	0	0.878012	0.905635	0	0	0	0	0	0.706776	0	0	1.17005	0	1.2695	1.1964	0	0	0	0	0	0	0	0	1.12527	0	0	0	0	0	1.70391	1.14715	0	0	0.911564	0.953947	0	0	1.68867	0	0	0	0.825061	0
AC023421.2	0	0	0	0.878012	0	0	0	0.999009	0.989861	0	0.706776	0	1.4491	0	0	1.2695	0	0	1.17316	0.679689	0	0	1.51665	0	1.26272	2.25055	0	1.10449	0	0	1.12906	1.70391	1.14715	0	0.838796	0.911564	0	0	0	0	1.01889	0	0	0.825061	0.921061
AC023424.3	0.916085	0	0	0	0	0	0	0.999009	0	0	1.41355	1.22087	1.4491	1.17005	0	2.53899	1.1964	2.13756	2.34632	1.35938	0	3.28317	0	1.04019	1.26272	0	1.37221	2.20899	2.0548	1.00477	2.25811	0.851955	0	0.975077	1.67759	0.911564	1.90789	2.46871	0.773627	0.844335	0	0	0	0	2.76318
AC023442.2	0	0	0	0	0	0	0	0	0	0	0	0	0	0	0	0	0	0	0	0	0	0	0	0	0	0	0	0	0	0	0	0	0	0	0	0	0	0	0	0	0	0	0	0	0
AC023442.3	0	0	0	0	0	0	0	0	0	0	0	0	0	0	0	0	0	0	0	0	0	0	0	0	0	0	0	0	0	0	0	0	0	0	0	0	0	0	0	0	0	0	0	0	0
AC023449.2	0	0	0	0	0	0	0	0	0	0	0	0	0	0	0	0	0	0	0	0	0	0	0	0	0	0	0	0	0	0	0	0	0	0	0	0	0	0	0	0	0	0	0	0	0
AC023468.1	0	0	0	0	0	0	0	0	0	0	0	0	0	0	0	0	0	0	0	0	0	0	0	0	0	0	0	0	0	0	0	0	0	0	0	0	0	0	0	0	0	0	0	0	0
AC023469.1	0	0	0	0	0	0	0	0	0	0	0	0	0	0	0	0	0	0	0	0	0	0	0	0	0	0	0	0	0	0	0	0	0	0	0	0	0	0	0	0	0	0	0	0	0
AC023469.2	0	0	0	0	0	0	0	0	0	0	0	0	0	0	0	0	0	0	0	0	0	0	0	0	0	0	0	0	0	0	0	0	0	0	0	0	0	0	0	0	0	0	0	0	0
AC023480.1	0	0	0	1.75602	0.905635	1.17309	0	0	0.989861	0	0.706776	0	0	0	0	0	0	0	0	0.679689	3.49146	0	0	0	0	0	0	0	0	0	0	0	0	0	0	0	0	0	0	0	0	0	1.05998	0	0
AC023481.1	0	0	1.77342	0	0	0	0	0.999009	0	0	0.706776	0	0	0	0	0	0	0	0	0	2.32764	0	1.51665	0	0	0	0	0	0.684933	0	0	0.851955	0	0	0	0	0	1.23436	0	0	0	0	0	0	0
AC023483.1	3.66434	8.04227	6.20698	0	1.81127	2.34619	4.71407	0.999009	0	2.69226	2.8271	3.66261	2.89819	2.3401	1.96202	5.07799	3.58919	3.20633	1.17316	2.71876	0	2.18878	0	2.08039	3.78817	5.62637	1.37221	2.20899	7.53427	4.01906	7.90339	2.55587	1.14715	2.92523	1.67759	4.55782	9.53947	3.70307	5.41539	3.37734	8.1511	2.22209	6.35987	4.12531	4.60531
AC023490.2	0	0	0	0	0	0	0	0	0	0	0	0	0	0	0	0	0	0	0	0	0	0	0	0	0	0	0	0	0	0	0	0	0	0	0	0	0	0	0	0	0	0	0	0	0
AC023490.4	4.58043	7.31115	0	2.63404	2.7169	2.34619	4.71407	4.99504	0	4.0384	6.36098	2.44174	1.4491	5.85024	3.92403	1.2695	1.1964	2.13756	3.51947	2.03907	2.32764	0	1.51665	3.12058	7.57633	5.62637	1.37221	1.10449	2.73973	5.02383	4.51623	0.851955	2.2943	4.87539	0.838796	6.38095	1.90789	0.617178	4.64176	3.37734	3.05666	4.44419	2.11996	3.30025	0.921061
AC023490.5	0	0	0	0	0	0	0	0	0	0	0	0	0	0	0	0	0	0	0	0	0	0	0	1.04019	0	0	0	0	0	0	0	0	0	0	0	0	0	0	0	0	1.01889	0	0	0	0
AC023494.1	5.49651	6.58004	7.0937	7.0241	6.33944	3.51928	3.77126	7.99207	3.95945	4.0384	7.06776	7.32522	5.79638	2.3401	11.1181	5.07799	5.98198	3.20633	2.34632	6.79689	2.32764	7.66072	7.58327	8.32154	3.78817	5.62637	4.11663	2.20899	6.84933	11.0524	4.51623	5.96369	3.44145	3.90031	7.54916	7.29251	2.86184	4.93743	10.8308	5.06601	5.09444	7.77733	5.29989	8.25061	10.1317
AC023503.1	0	0	0	0	0	0	0	0.999009	0	0	0	0	0	0	0	0	0	0	0	0	0	0	0	0	0	0	0	0	0	0	0	0	0	0	0	0	0	0	0	0	0	0	0	0	0
AC023509.2	425.98	427.702	426.508	486.419	511.683	385.948	567.575	490.513	533.535	305.572	330.064	358.936	355.028	362.715	338.121	449.402	346.955	265.057	320.272	356.157	358.456	432.284	456.513	374.469	367.452	356.712	256.603	386.573	443.152	462.192	440.332	477.095	409.532	473.888	412.687	426.612	406.382	409.189	535.35	451.719	483.971	368.868	458.97	449.658	372.109
AC023509.3	3.66434	8.04227	7.0937	4.39006	2.7169	3.51928	8.48533	8.99108	8.90875	9.42292	14.1355	12.2087	11.5928	9.36038	7.19406	5.07799	7.17837	12.8253	11.7316	8.15627	8.14673	8.75511	6.06662	5.20097	10.1018	5.62637	12.3499	9.94045	6.84933	7.03336	3.38717	6.81564	5.73574	7.80062	7.54916	6.38095	7.63158	14.8123	15.4725	7.59901	4.07555	7.77733	8.47982	9.90074	9.21061
AC023509.6	30.2308	19.7401	19.5077	18.4383	32.6028	15.2502	28.2844	27.9722	22.7668	6.73066	19.0829	7.32522	8.69457	15.2106	14.3881	12.695	16.7495	8.55022	10.5584	13.5938	8.14673	17.5102	16.6832	12.4823	8.83905	19.1297	10.9777	9.94045	19.1781	22.1048	15.8068	16.1872	16.0601	28.2772	20.1311	18.2313	14.3092	18.5153	17.7934	26.1744	28.5288	16.6657	16.9596	18.1514	15.658
AC023510.1	0	1.46223	0.886712	0	0	0	0	0	0	0	0	0	0	0	0	0	0	0	0	0.679689	0	1.09439	0	0	0	0	0	0	0	0	0	0	1.14715	0	0	0	0	0	0.773627	0	0	0	0	0	0.921061
AC023510.2	0.916085	0	0	0	0	0	0	1.99802	0.989861	0	0	0	0	0	0	0	0	0	0	0	0	1.09439	0	0	0	1.12527	0	1.10449	0	0	0	0	1.14715	0	0	0	0	0	0	0	0	0	0	0	0
AC023511.1	0	0	0	0	0	0	0	0	0	0	0	1.22087	0	0	0	0	0	0	0	0	0	0	0	0	0	0	1.37221	0	0.684933	0	0	0	0	0	0.838796	0	0	0	0	0	0	0	0	0	0
AC023511.3	0	0	0	0	0	0	0	0	0	0	0	0	0	0	0	0	0	0	0	0	0	0	0	0	0	0	0	0	0	0	0	0	0	0	0	0	0	0	0	0	0	0	0	0	0
AC023590.1	0.916085	0.731115	0.886712	1.75602	0.905635	2.34619	0.942815	1.99802	1.97972	1.34613	0	0	1.4491	1.17005	0.654005	0	0	0	0	1.35938	0	1.09439	0	1.04019	1.26272	3.37582	4.11663	0	4.1096	0	3.38717	0.851955	2.2943	1.95015	1.67759	0.911564	0	1.85153	1.54725	3.37734	3.05666	1.11105	2.11996	2.47518	1.84212
AC023593.1	162.147	150.61	166.702	155.408	125.883	106.752	85.7962	51.9484	51.4728	238.265	224.755	214.873	178.239	157.956	136.687	90.1342	40.6774	51.3013	228.766	222.938	182.719	209.028	189.582	170.592	142.688	103.525	123.499	148.002	196.576	188.896	154.681	129.497	134.216	170.639	153.5	90.2448	140.23	165.404	148.536	154.513	156.909	163.324	183.376	174.913	176.844
AC023595.1	0	0	0	0	0	0	0	0	0	0	0	0	0	0	0	0	0	0	0	0	0	0	0	0	0	0	0	0	0	0	0	0	0	0	0	0	0	0	0	0	0	0	0	0	0
AC023632.2	0	2.92446	2.66014	1.75602	1.81127	5.86547	1.88563	0.999009	0.989861	1.34613	4.24065	2.44174	2.89819	3.51014	1.96202	3.80849	4.78558	5.34389	3.51947	0.679689	4.65527	2.18878	7.58327	3.12058	6.31361	3.37582	2.74442	2.20899	4.1096	3.0143	4.51623	6.81564	4.58859	0.975077	5.03277	3.64626	9.53947	1.23436	2.32088	2.533	3.05666	2.22209	6.35987	2.47518	3.68425
AC023632.5	0	0	0	0	0	0	0	0	0	0	0	0	0	0	0	0	0	1.06878	0	0	0	0	4.54996	0	0	1.12527	0	0	0	0	0	0	0	0	0	0	0	0	0	0	0	0	0	0	0
AC023644.1	206.119	236.881	218.131	198.431	181.127	205.291	199.877	185.816	234.597	200.574	207.792	189.235	194.179	203.588	223.016	212.006	212.958	274.676	239.324	190.313	162.935	187.14	232.048	221.561	242.443	266.69	233.276	206.54	208.905	204.972	181.778	219.804	216.811	189.165	174.469	189.605	235.625	220.333	233.635	204.329	230.268	233.32	168.537	172.438	228.423
AC023669.1	0	0	0	0	0	0	0	0	0	0	0	0	0	0	0	0	0	0	0	0	0	0	0	0	0	0	0	0	0	0	0	0	0	0	0	0	0	0	0	0	0	0	0	0	0
AC023669.2	0	0	0	0	0	0	0	0	0	0	0	0	0	1.17005	0	0	0	0	0	0	0	0	0	0	0	1.12527	0	0	0	0	0	0	0	0	0	0	0	0	0	0	0	0	0	0	0
AC023762.1	0	0	0	0	0	0	0	0	0	0	0	0	0	0	0	0	0	0	0	0	0	0	0	0	0	0	0	0	0	0	0	0	0	0	0	0	0	0	0	0	0	0	0	0	0
AC023781.1	0	0	0	0	0	0	0	0	0	0	0	0	0	0	0	0	0	0	0	0	0	0	0	0	0	0	0	0	0	0	0	0	0	0	0	0	0	0	0	0	0	0	0	0	0
AC023787.1	0	0	0	0	0	0	0	0	0	0	0	0	0	0	0	0	0	0	0	0	0	0	0	0	0	0	0	0	0	0	0	0	0	0	0	0	0	0	0	0	0	0	0	0	0
AC023787.2	0	0	0	0	0	0	0	0	0	0	0	0	0	0	0	0	0	0	0	0	0	0	0	0	0	0	0	0	0	0	0	0	0	0	0	0	0	0	0	0	0	0	0	0	0
AC023787.3	0	0	0	0	0	0	0	0	0	0	0	0	0	0	0	0	0	0	0	0	0	0	0	0	0	0	0	0	0	0	0	0	0	0	0	0	0	0	0	0	0	0	0	0	0
AC023790.2	0	1.46223	4.43356	6.14609	3.62254	3.51928	2.82844	4.99504	10.8885	4.0384	5.65421	4.88348	5.79638	10.5304	5.88605	6.34748	11.964	5.34389	5.86579	4.75782	1.16382	1.09439	4.54996	5.20097	5.05089	7.87692	5.48884	3.31348	4.79453	1.00477	5.64528	5.11173	6.88289	4.87539	5.03277	2.73469	0.953947	3.70307	2.32088	0.844335	2.03777	1.11105	9.5398	6.60049	2.76318
AC023794.1	1.83217	0	0.886712	1.75602	2.7169	3.51928	2.82844	2.99703	3.95945	1.34613	2.8271	4.88348	0	3.51014	4.57804	1.2695	0	2.13756	1.17316	0.679689	0	1.09439	3.03331	3.12058	2.52544	0	1.37221	0	1.36987	0	2.25811	2.55587	1.14715	0	3.35518	1.82313	1.90789	2.46871	0	1.68867	6.11332	4.44419	1.05998	1.65012	1.84212
AC023794.2	0	0	0	1.75602	2.7169	0	1.88563	0	0.989861	1.34613	2.8271	0	0	1.17005	0	3.80849	1.1964	1.06878	0	0	0	0	0	0	0	0	0	0	0	0	0	0.851955	0	0.975077	0	0.911564	0.953947	0	0.773627	2.533	0	0	0	0	0
AC023794.3	0.916085	0.731115	0	0	0	0	0	0	0	0	0.706776	0	0	0	0	0	0	0	0	0	0	0	0	0	0	0	0	2.20899	0.684933	0	0	0.851955	0	0.975077	0	0	0	0	0	0	0	0	0	1.65012	0
AC023794.5	0	0	0	0.878012	2.7169	0	0.942815	2.99703	0.989861	0	0	0	1.4491	0	0.654005	1.2695	0	2.13756	1.17316	1.35938	1.16382	1.09439	0	3.12058	0	0	1.37221	2.20899	0	0	0	0.851955	0	0.975077	2.51639	1.82313	0.953947	0.617178	0	0	2.03777	0	3.17993	0	0
AC023794.6	0.916085	0.731115	0	7.90211	3.62254	0	1.88563	1.99802	8.90875	1.34613	0.706776	0	0	2.3401	1.30801	5.07799	1.1964	0	1.17316	2.03907	0	2.18878	1.51665	4.16077	0	1.12527	0	0	1.36987	1.00477	0	0.851955	0	0.975077	5.03277	4.55782	0.953947	1.23436	0	0.844335	3.05666	2.22209	1.05998	2.47518	4.60531
AC023796.1	0	0	0	0	0	0	0	0	0	0	0	0	0	0	0	0	0	0	0	0	0	0	0	0	0	0	0	0	0	0	0	0	0	0	0	0	0	0	0	0	0	0	0	0	0
AC023796.2	39.3917	33.6313	47.8824	35.1205	65.2057	38.7121	64.1114	38.9613	49.4931	26.9226	31.8049	19.5339	43.4729	38.6116	28.7762	34.2764	43.0702	39.5448	38.7142	44.8595	20.9487	37.2092	45.4996	34.3264	32.8308	55.1384	23.3276	44.1798	30.1371	34.162	51.9366	46.8575	28.6787	48.7539	32.713	45.5782	30.5263	27.773	47.1912	43.0611	37.6988	23.332	40.2792	51.9789	42.3688
AC023813.1	0	0	0	0	0	0	0	0	0	0	0	0	0	0	0	0	0	0	0	0	0	0	0	0	0	0	0	0	0	0	0	0	0	0	0	0	0	0	0	0	0	0	0	0	0
AC023813.3	0	0	0	0	0	0	0	0	0	0	0	0	0	0	0	0	0	0	1.17316	0	0	0	0	0	0	0	1.37221	0	0	0	0	0	0	0.975077	0	0	0	0	0	0	0	0	0	0	0
AC023813.4	0	0	0	0	0	0	0	0	0	0	0	0	0	0	0	0	0	0	0	0	0	0	0	0	0	0	0	0	0	0	0	0	0	0	0	0	0	0	0	0	0	0	0	0	0
AC023824.1	0	0	0	0	0	0	0	0	0	0	0	0	0	0	0	0	0	0	0	0	0	0	0	0	0	0	0	0	0	0	0	0	0	0	0	0	0	0	0	0	0	0	0	0	0
AC023824.3	0	0	0	0	0	0	0	0	0	0	0	0	0	0	0	0	0	0	0	0	0	0	0	0	0	0	0	0	0	0	0	0	0	0	0	0	0	0	0	0	0	0	0	0	0
AC023824.4	0	0	0	0	0	0	0	0	0	0	0	0	0	0	0	0	0	0	0	0	0	0	0	0	0	0	0	0	0	0	0	0	0	0	0	0	0	0	0	0	0	0	0	0	0
AC023824.5	0	0	0	0	0	0	0	0	0	0	0	0	0	0	0	0	0	0	0	0	0	0	0	0	0	0	0	0	0	0	0	0	0	0	0	0	0	0	0	0	0	0	0	0	0
AC023825.2	0.916085	0	4.43356	0.878012	0.905635	0	0	0	0	1.34613	0.706776	0	1.4491	0	0	0	0	0	0	0	0	0	0	0	0	0	1.37221	0	0	0	0	2.55587	0	0	0.838796	0	0	0.617178	0	0.844335	1.01889	0	1.05998	0	0
AC023830.1	0	1.46223	2.66014	1.75602	0.905635	1.17309	1.88563	2.99703	3.95945	0	4.24065	0	0	0	1.30801	0	1.1964	0	0	0	1.16382	6.56633	1.51665	2.08039	1.26272	0	4.11663	1.10449	0.684933	4.01906	0	0	2.2943	0.975077	1.67759	0	0.953947	0.617178	0.773627	0.844335	1.01889	1.11105	3.17993	0	1.84212
AC023830.2	0	0	0	0	0	0	0	0	0.989861	0	0	0	0	0	0	0	0	0	0	0	0	0	0	0	0	1.12527	0	0	0	0	0	0	0	0	0	0.911564	0	0.617178	0	0	0	0	0	0	0.921061
AC023830.3	13.7413	9.5045	6.20698	3.51205	4.52817	1.17309	8.48533	11.9881	6.92903	4.0384	7.77453	9.76696	1.4491	5.85024	5.23204	2.53899	8.37477	4.27511	4.69263	8.83596	6.98291	4.37755	3.03331	6.24116	1.26272	6.75165	10.9777	6.62697	10.274	5.02383	4.51623	3.40782	6.88289	3.90031	5.03277	7.29251	7.63158	3.08589	3.09451	2.533	3.05666	4.44419	5.29989	6.60049	2.76318
AC023855.1	0	0	0	0	0	0	0	0	0	0	0	0	0	0	1.30801	0	0	0	0	0	0	0	0	0	0	0	0	1.10449	0	0	0	0	0	0	0.838796	0	0	0.617178	0.773627	0	0	0	0	0	0
AC023866.1	0	0	0	0	0	0	0	0	0	0	0	0	0	0	0	0	0	0	0	0	0	0	0	0	0	0	0	0	0	0	0	0	0	0	0	0	0	0	0	0	0	0	0	0	0
AC023866.2	0	0	0	0	0	0	0	0	0	0	0	0	0	0	0	0	0	0	0	0	0	0	0	0	0	0	0	0	0	0	0	0	0	0	0	0	0	0	0	0	0	0	0	0	0
AC023886.1	0	0	0	0	0	0	0	0	0	0	0	1.22087	0	0	0	0	0	0	0	0	0	1.09439	0	0	0	0	0	1.10449	0	0	0	0	0	0	0	0	0	0	0	0	0	0	0	0	0
AC023905.1	0	0	0	0	0	0	0	0	0	0	0	0	0	0	0.654005	1.2695	0	0	0	0	0	0	0	0	0	0	0	0	0	0	0	0	0	0	0	0	0	0	0.773627	0.844335	0	0	0	0	0
AC023906.2	0	0	0	0	0	0	0	0	0	0	0	0	0	0	0	0	0	0	0	0	0	0	0	0	0	0	0	0	0	0	0	0	0	0	0	0	0	0	0	0	0	0	1.05998	0	0
AC023906.3	49.4686	44.598	50.5426	36.8765	40.7536	43.4045	36.7698	33.9663	40.5843	33.6533	33.9252	37.847	40.5747	40.9517	37.2783	40.6239	66.9981	42.7511	34.0216	33.9845	46.5527	44.8699	36.3997	30.1656	39.1444	42.7604	43.9107	49.7022	52.0549	38.1811	39.517	46.8575	49.3274	37.0529	42.7786	51.0476	41.9737	47.5227	59.5692	54.0374	47.8877	49.9971	37.0992	51.1538	39.6056
AC023906.4	57.7134	56.2959	57.6363	50.9247	47.093	35.1928	60.3402	50.9494	56.4221	43.0762	46.6472	53.7183	44.922	33.9314	23.5442	39.3544	52.6414	30.9945	50.4458	51.6564	41.8975	39.398	30.3331	49.9293	32.8308	32.633	32.9331	72.8966	55.4796	67.3193	50.8075	47.7095	39.0031	46.8037	41.101	51.9592	56.2829	68.5068	68.0791	55.7261	50.9444	47.775	50.8789	52.8039	45.132
AC023906.5	9.16085	8.04227	4.43356	4.39006	1.81127	4.69238	3.77126	3.99603	1.97972	4.0384	5.65421	7.32522	0	1.17005	5.23204	6.34748	0	3.20633	2.34632	4.75782	2.32764	4.37755	0	1.04019	3.78817	4.5011	4.11663	5.52247	15.7535	4.01906	3.38717	2.55587	4.58859	4.87539	5.03277	5.46938	7.63158	4.93743	3.86813	3.37734	6.11332	3.33314	3.17993	4.12531	5.52637
AC023908.1	0	0	0.886712	0	0	0	0	0	0	1.34613	0	0	0	0	0	0	0	0	0	0.679689	0	0	0	0	0	0	0	1.10449	0	0	0	0	0	0.975077	0	0	0	0	0.773627	0.844335	1.01889	0	1.05998	0	0
AC023908.3	12.8252	24.8579	15.0741	23.7063	19.924	15.2502	13.1994	22.9772	28.706	13.4613	21.2033	15.8713	26.0837	14.0406	22.8902	33.0069	41.8738	32.0633	16.4242	28.5469	26.7678	17.5102	22.7498	17.6833	17.6781	32.633	20.5832	13.2539	24.6576	22.1048	7.90339	17.0391	24.0901	23.4019	34.3906	20.0544	20.0329	19.1325	24.7561	21.9527	21.3966	24.443	31.7993	26.402	21.1844
AC023946.1	137.413	106.012	125.026	116.776	129.506	137.252	125.394	144.856	136.601	119.806	124.393	113.541	136.215	140.406	97.4468	142.184	111.265	111.153	157.203	133.899	124.529	130.232	138.016	151.868	119.959	123.78	90.5659	125.912	107.535	123.586	132.1	140.573	133.069	128.71	135.046	111.211	124.013	110.475	103.666	133.405	126.342	108.883	161.117	135.31	129.87
AC023983.1	0.916085	4.38669	0	0	0	0	0	0.999009	1.97972	2.69226	1.41355	1.22087	1.4491	0	0	0	1.1964	0	3.51947	0.679689	2.32764	2.18878	1.51665	1.04019	1.26272	0	0	1.10449	4.1096	1.00477	1.12906	1.70391	1.14715	1.95015	0	0.911564	1.90789	2.46871	2.32088	1.68867	0	3.33314	1.05998	0.825061	0.921061
AC023983.2	0.916085	0.731115	0	0.878012	0	2.34619	0.942815	2.99703	0	2.69226	0.706776	0	0	0	1.30801	0	1.1964	1.06878	0	0.679689	0	1.09439	1.51665	0	1.26272	2.25055	0	0	0.684933	0	1.12906	0	0	0	0	2.73469	0.953947	1.23436	1.54725	0	1.01889	0	1.05998	2.47518	0.921061
AC024022.1	0	0	0	0.878012	0	0	0	0	0	0	0	0	0	0	0	0	0	0	0	0	0	0	0	0	1.26272	0	1.37221	0	0	0	0	0	0	0	0	0	0	0	0	0	0	0	0	0	0
AC024028.1	0	0.731115	0	0	0.905635	0	0	0	0	0	0	0	0	0	0	0	0	0	0	0	0	0	0	0	0	0	1.37221	0	0	0	0	0	0	0	0	0	0	0.617178	0.773627	0	1.01889	0	0	0	0
AC024060.2	30.2308	31.438	34.5818	37.7545	26.2634	39.8852	45.2551	33.9663	34.6452	14.8075	33.9252	30.5218	42.0238	28.0812	39.8943	55.8578	59.8198	54.5077	18.7705	22.4297	30.2593	29.5485	45.4996	43.6881	32.8308	33.7582	41.1663	32.0303	34.9316	26.1239	32.7426	34.0782	55.0631	43.8785	27.6803	41.0204	26.7105	31.4761	27.8506	37.9951	25.4722	26.6651	29.6794	31.3523	48.8163
AC024075.1	11.9091	13.8912	7.98041	16.6822	17.2071	31.6735	22.6276	14.9851	12.8682	14.8075	14.8423	8.54609	21.7364	14.0406	11.1181	19.0424	25.1243	12.8253	25.8095	15.6328	12.802	15.3214	19.7165	18.7235	13.8899	19.1297	9.60547	16.5674	17.8083	13.0619	15.8068	14.4832	17.2072	12.676	14.2595	13.6735	12.4013	9.25767	9.28352	13.5094	19.3589	13.3326	8.47982	14.8511	11.0527
AC024075.2	65.9581	51.1781	49.6559	87.8012	67.9226	87.982	83.9105	83.9167	90.0774	45.7685	49.4743	46.3931	72.4548	66.6927	88.9447	81.2478	108.872	115.428	71.5626	53.6954	40.7336	75.5128	80.3827	89.4566	114.908	77.6439	94.6825	47.4933	50.0001	56.2669	50.8075	68.1564	82.5947	78.9813	75.4916	67.4557	47.6974	48.1399	44.8703	57.4148	63.171	71.107	69.9586	66.0049	84.7376
AC024075.3	22.9021	26.3201	23.9412	41.2666	43.4705	45.7507	43.3695	40.9593	42.564	20.192	28.9778	25.6383	42.0238	47.972	35.9703	59.6663	35.8919	65.1954	29.3289	27.1876	26.7678	28.4541	31.8497	46.8087	60.6107	32.633	64.4939	28.7169	18.4932	19.0905	30.4845	34.0782	42.4445	39.9782	37.7458	39.1973	15.2632	22.2184	20.1143	22.797	26.4911	34.4425	34.9793	31.3523	37.7635
AC024084.1	0	0.731115	0	0	0	0	0	0	0	0	0	0	0	1.17005	0	0	0	0	0	0	0	0	0	1.04019	0	0	1.37221	0	0	0	2.25811	0	0	0	0	0.911564	0	0.617178	0	0	0	0	0	0	0
AC024132.1	0	0	0	0	0	0	0	0	0	0	0	0	0	0	0	0	0	0	0	0.679689	0	0	0	0	0	0	0	0	0	0	0	0	0	0	0	0	0	0	0	0	0	0	0	0	0
AC024132.2	0	0	0	0	0	0	0	0	0	0	0	0	0	0	0	0	0	0	0	0	0	0	0	0	0	0	0	0	0	0	0	0	0	0	0	0	0	0	0	0	0	0	0	0	0
AC024132.3	0	0	0	0	0	0	0	0	0	0	0	0	0	0	0	0	0	0	0	0	0	0	0	0	0	0	0	0	0	0	0	0	0	0	0	0	0	0	0	0	0	0	0	0	0
AC024145.1	26.5665	17.5468	11.5273	12.2922	28.9803	37.539	41.4839	51.9484	41.5742	17.4997	22.6168	18.3131	13.0419	10.5304	18.3121	29.1984	47.8558	14.9629	16.4242	19.0313	13.9658	4.37755	15.1665	9.36174	13.8899	18.0044	12.3499	27.6124	10.274	7.03336	3.38717	21.2989	12.6186	15.6012	16.7759	23.7007	22.8947	13.5779	6.18901	4.22167	8.1511	6.66628	8.47982	12.3759	13.8159
AC024224.2	0	0.731115	1.77342	0	0.905635	1.17309	0.942815	0	0	1.34613	2.12033	1.22087	1.4491	0	0.654005	0	1.1964	1.06878	0	0	1.16382	0	3.03331	1.04019	0	0	1.37221	1.10449	0	1.00477	1.12906	1.70391	0	0	1.67759	0.911564	0	0	0	0	1.01889	1.11105	2.11996	0.825061	0
AC024230.1	0	0	0	0	0	0	0	0	0	0	0	0	0	0	0	0	0	0	0	0	0	0	0	0	0	0	0	0	0	0	0	0	0	0	0	0	0.953947	0	0	0	0	0	0	0	0
AC024236.1	0	0	0	0	0	0	0	0	0	0	0	0	0	0	0	0	0	0	0	0	0	1.09439	0	0	0	0	0	0	0	0	0	0	0	0	0.838796	0	0	0	0.773627	0.844335	0	0	0	0	0
AC024243.1	0.916085	1.46223	0.886712	0.878012	0.905635	0	1.88563	0	0	1.34613	0	3.66261	1.4491	2.3401	1.30801	0	0	0	0	1.35938	1.16382	0	1.51665	1.04019	1.26272	1.12527	1.37221	0	0.684933	0	1.12906	0.851955	0	0	1.67759	0	0.953947	0.617178	0.773627	0.844335	1.01889	1.11105	1.05998	1.65012	0.921061
AC024257.1	0	0	0	0	0	0	0	0	0	0	0	0	0	0	0	0	0	0	0	0	0	0	0	0	0	0	0	0	0	0	0	0	0	0	0	0	0	0	0	0	0	0	0	0	0
AC024257.3	5.49651	5.84892	3.54685	3.51205	0.905635	3.51928	0.942815	0	4.94931	4.0384	10.6016	3.66261	1.4491	3.51014	1.96202	3.80849	3.58919	5.34389	1.17316	8.83596	9.31055	3.28317	0	3.12058	1.26272	6.75165	1.37221	2.20899	2.73973	3.0143	3.38717	3.40782	1.14715	0.975077	5.87157	4.55782	5.72368	6.17178	1.54725	4.22167	1.01889	7.77733	3.17993	5.77543	3.68425
AC024257.4	2.74826	0	0.886712	1.75602	0	0	4.71407	1.99802	5.93917	0	1.41355	2.44174	0	0	1.96202	2.53899	1.1964	3.20633	1.17316	2.03907	1.16382	0	1.51665	4.16077	3.78817	1.12527	4.11663	5.52247	0.684933	0	1.12906	0.851955	0	0.975077	2.51639	0	0.953947	1.85153	2.32088	1.68867	1.01889	1.11105	1.05998	0	1.84212
AC024257.5	0	0	0	0	0	0	0	0	0	0	0	0	0	0	0	1.2695	1.1964	1.06878	0	0	0	0	0	0	1.26272	0	1.37221	0	0	0	0	0	1.14715	0	0	0	0	0	0	0	0	0	0	1.65012	0
AC024267.1	21.07	21.2023	15.0741	12.2922	19.924	10.5578	9.42815	10.9891	16.8276	28.2688	24.0304	18.3131	20.2873	32.7613	17.0041	15.234	20.3387	18.1692	23.4632	27.1876	26.7678	25.1709	19.7165	23.9244	22.729	20.2549	17.8387	7.73146	18.4932	18.0858	18.0649	14.4832	20.6487	8.7757	12.5819	13.6735	17.1711	25.9215	15.4725	17.731	17.3211	12.2215	16.9596	24.7518	15.658
AC024267.3	2.74826	3.65558	7.98041	8.78012	7.24508	12.904	16.0279	8.99108	7.91889	2.69226	3.53388	3.66261	5.79638	5.85024	5.23204	5.07799	9.57116	6.41267	0	2.71876	4.65527	5.47194	4.54996	6.24116	3.78817	11.2527	1.37221	9.94045	5.47947	8.03812	10.1615	3.40782	5.73574	11.7009	10.0655	10.0272	2.86184	3.70307	8.50989	7.59901	8.1511	6.66628	8.47982	9.90074	5.52637
AC024267.4	9.16085	11.6978	6.20698	1.75602	3.62254	4.69238	8.48533	8.99108	1.97972	0	5.65421	7.32522	7.24548	3.51014	3.92403	6.34748	7.17837	4.27511	5.86579	14.2735	4.65527	3.28317	1.51665	3.12058	6.31361	6.75165	2.74442	9.94045	11.6439	5.02383	5.64528	4.25978	3.44145	9.75077	4.19398	3.64626	7.63158	8.02332	12.378	7.59901	7.13221	3.33314	4.23991	4.12531	7.36849
AC024267.5	2.74826	5.11781	0	4.39006	0.905635	1.17309	0.942815	4.99504	0.989861	0	3.53388	1.22087	0	1.17005	0	1.2695	1.1964	0	1.17316	2.03907	2.32764	0	0	1.04019	0	1.12527	1.37221	7.73146	4.1096	1.00477	2.25811	1.70391	0	0.975077	4.19398	0.911564	0	2.46871	0	0.844335	1.01889	1.11105	1.05998	2.47518	1.84212
AC024267.6	78.7833	40.2113	49.6559	41.2666	73.3564	64.5202	71.6539	97.9028	92.0571	56.5375	45.9404	25.6383	33.3292	25.7411	64.7465	68.5528	66.9981	65.1954	62.1774	40.7813	33.7507	36.1148	60.6662	53.0498	31.568	79.8945	83.7048	54.1202	50.0001	48.2287	57.5819	47.7095	39.0031	65.3302	82.202	70.1904	61.0526	38.8822	33.2659	47.2827	37.6988	53.3303	51.9389	56.9292	68.1585
AC024270.2	1.83217	0	0.886712	4.39006	0.905635	1.17309	0	2.99703	1.97972	1.34613	0.706776	0	0	0	0.654005	2.53899	2.39279	2.13756	0	0	2.32764	2.18878	6.06662	1.04019	2.52544	0	1.37221	0	0	0	3.38717	2.55587	1.14715	1.95015	0	0.911564	1.90789	0	0	0.844335	0	0	1.05998	1.65012	3.68425
AC024270.3	10.0769	10.2356	14.1874	6.14609	21.7352	19.9426	12.2566	5.99405	11.8783	9.42292	9.89486	6.10435	11.5928	17.5507	15.0421	15.234	7.17837	7.48144	10.5584	14.2735	10.4744	13.1327	16.6832	15.6029	10.1018	14.6286	5.48884	3.31348	13.6987	12.0572	14.6777	17.0391	11.4715	4.87539	10.9043	14.585	11.4474	14.8123	8.50989	22.797	14.2644	17.7768	10.5998	7.42555	11.0527
AC024270.4	1.83217	0.731115	0	0	0.905635	0	0	0.999009	1.97972	1.34613	1.41355	1.22087	1.4491	0	0.654005	0	0	0	0	5.43751	1.16382	1.09439	0	2.08039	0	1.12527	0	0	2.0548	0	1.12906	1.70391	1.14715	3.90031	0	0	1.90789	1.85153	0	0.844335	1.01889	1.11105	4.23991	1.65012	0.921061
AC024270.5	10.993	11.6978	7.0937	10.5361	9.05635	3.51928	4.71407	9.99009	5.93917	5.38453	10.6016	4.88348	14.491	7.02029	5.23204	5.07799	7.17837	1.06878	11.7316	12.2344	11.6382	6.56633	12.1332	11.4421	6.31361	6.75165	6.86105	11.0449	5.47947	10.0477	5.64528	8.51955	3.44145	9.75077	5.87157	6.38095	8.58553	4.93743	4.64176	5.06601	5.09444	2.22209	5.29989	6.60049	3.68425
AC024337.1	0	0	0	0	0	0	0	0	0	0	0	0	0	0	0	0	0	0	0	0	0	0	0	0	0	0	0	0	0	0	0	0	0	0	0	0	0	0	0	0	0	0	0	0	0
AC024337.2	13.7413	2.92446	4.43356	16.6822	24.4521	16.4233	25.456	29.9703	14.8479	4.0384	8.48131	4.88348	23.1855	15.2106	28.7762	25.3899	37.0882	22.4443	12.9047	6.79689	2.32764	6.56633	22.7498	23.9244	12.6272	18.0044	20.5832	9.94045	6.84933	7.03336	9.03245	17.8911	10.3243	12.676	10.9043	20.0544	6.67763	7.40614	5.41539	6.75468	14.2644	15.5547	5.29989	10.7258	14.737
AC024361.1	4.58043	9.5045	3.54685	6.14609	9.96198	3.51928	3.77126	1.99802	4.94931	5.38453	3.53388	6.10435	2.89819	7.02029	5.88605	12.695	7.17837	5.34389	3.51947	3.39845	4.65527	5.47194	3.03331	4.16077	2.52544	2.25055	1.37221	3.31348	6.84933	2.00953	1.12906	10.2235	5.73574	5.85046	4.19398	4.55782	2.86184	6.17178	3.86813	4.22167	6.11332	1.11105	3.17993	8.25061	4.60531
AC024361.2	0	0	0	0	0	0	0.942815	0	0	0	0	1.22087	0	1.17005	1.30801	0	0	0	1.17316	0	1.16382	0	0	1.04019	0	0	2.74442	0	0	1.00477	1.12906	0	0	0	0	0	0	0	0.773627	0.844335	0	0	0	0	0.921061
AC024361.3	3.66434	5.84892	4.43356	8.78012	4.52817	14.0771	9.42815	8.99108	12.8682	5.38453	2.8271	2.44174	2.89819	3.51014	7.19406	6.34748	8.37477	4.27511	1.17316	4.07813	3.49146	6.56633	4.54996	6.24116	6.31361	1.12527	4.11663	4.41798	4.1096	6.02859	4.51623	5.96369	8.03004	7.80062	1.67759	7.29251	7.63158	2.46871	6.96264	10.132	5.09444	7.77733	9.5398	6.60049	9.21061
AC024382.1	0	0	0	0	0.905635	0	0	0.999009	0	1.34613	0.706776	0	0	0	0	0	0	1.06878	0	0	0	1.09439	0	0	0	1.12527	0	0	0	0	0	0	0	0	0.838796	0	0	0	0	0	0	0	0	0.825061	0
AC024451.4	0	0.731115	0.886712	1.75602	2.7169	0	0	0	0	4.0384	0	0	1.4491	0	2.61602	0	2.39279	2.13756	2.34632	0	1.16382	0	0	1.04019	1.26272	1.12527	2.74442	1.10449	2.0548	1.00477	0	0	2.2943	1.95015	0.838796	0.911564	1.90789	0.617178	0.773627	0	2.03777	1.11105	0	1.65012	0
AC024475.1	0	0	0	1.75602	0.905635	0	0	0	0	1.34613	0	0	0	0	0	0	1.1964	0	0	0	0	0	0	0	0	0	0	0	0	0	0	0	3.44145	0	0	0	0	0	0.773627	0	0	1.11105	0	0.825061	0
AC024475.3	0	0	0	0	0.905635	0	0	0	0	0	2.12033	0	2.89819	0	0	0	1.1964	0	0	1.35938	0	1.09439	0	1.04019	0	0	0	0	0	0	0	0	1.14715	0	0	0	0	0	3.09451	0	0	0	0	0	0
AC024558.2	40.3078	33.6313	22.1678	15.8042	19.0183	19.9426	31.1129	29.9703	24.7465	51.153	34.632	14.6504	42.0238	33.9314	32.7003	35.5459	28.7135	37.4072	32.8484	33.9845	37.2422	27.3597	19.7165	24.9646	36.6189	33.7582	27.4442	29.8213	32.8768	36.1716	24.8392	38.338	28.6787	40.9532	31.8742	25.5238	36.25	28.3902	32.4923	27.0187	33.6233	37.7756	30.7394	26.402	42.3688
AC024559.1	0	0	0	0.878012	0.905635	0	0	0	0	0	0	0	0	0	0	0	0	0	0	0	0	0	0	0	0	0	0	0	0	1.00477	0	0.851955	0	0	0	0	0	0	0	0	0	0	0	0	0
AC024559.2	0	0	0	0	0	0	0	0	0	0	0	0	0	0	0	0	0	0	0	0	0	0	0	0	0	0	0	0	0	0	0	0	0	0	0	0	0	0	0	0	0	0	0	0	0
AC024560.1	0	0	0	0.878012	0	1.17309	0	0	0	0	0	0	0	0	0.654005	0	0	0	0	0	0	0	0	0	0	0	0	0	0	1.00477	0	2.55587	1.14715	0.975077	0.838796	0	0	0	0	0	0	0	0	0	0
AC024560.3	0	1.46223	0.886712	0	0	1.17309	1.88563	0.999009	1.97972	2.69226	0.706776	0	0	1.17005	0	1.2695	0	1.06878	0	0	0	0	0	2.08039	0	1.12527	2.74442	0	1.36987	1.00477	1.12906	0	0	0.975077	0	2.73469	0.953947	0.617178	0.773627	0	0	0	1.05998	1.65012	1.84212
AC024560.4	0.916085	0.731115	1.77342	0.878012	0.905635	0	0.942815	3.99603	0.989861	1.34613	0.706776	3.66261	1.4491	2.3401	0	1.2695	0	1.06878	1.17316	2.71876	1.16382	4.37755	3.03331	1.04019	0	2.25055	4.11663	0	1.36987	2.00953	0	0	2.2943	0.975077	0.838796	0	0.953947	0	0.773627	1.68867	2.03777	0	1.05998	0.825061	0
AC024560.5	228.105	240.537	257.146	226.527	236.371	244.004	244.189	243.758	249.445	250.381	233.943	203.885	263.735	212.949	243.944	224.701	234.493	242.612	225.246	199.149	229.272	257.181	221.432	196.596	224.765	205.925	246.998	228.63	214.384	281.334	246.134	247.067	242.048	257.42	228.991	219.687	203.191	239.465	250.655	271.876	204.796	246.653	241.675	265.67	261.581
AC024563.1	0	0	0	0	0	0	0	0	0	0	0	0	0	0	0	0	0	0	0	0	0	0	0	0	0	0	0	0	0	0	0	0	0	0	0	0	0	0	0	0	0	0	0	0	0
AC024575.1	5.49651	8.04227	7.0937	13.1702	8.15071	5.86547	10.371	11.9881	9.89861	9.42292	9.89486	7.32522	5.79638	15.2106	11.1181	6.34748	11.964	5.34389	8.2121	10.1953	3.49146	15.3214	12.1332	12.4823	7.57633	7.87692	9.60547	7.73146	5.47947	12.0572	10.1615	9.37151	9.17719	8.7757	8.38796	8.20408	12.4013	12.3436	7.73627	16.8867	5.09444	6.66628	18.0196	14.026	9.21061
AC024579.1	0	0	0	0	0	0	0	0	0	0	0	0	0	0	0	0	0	0	0	0	0	0	0	0	0	0	0	0	0	0	0	0	0	0	0	0	0	0	0	0	0	0	0	0	0
AC024581.1	0	0	0	0	0	0	0	0	0	0	0	1.22087	0	0	0	0	0	0	0	0	0	0	0	0	0	0	0	0	0	0	0	0	0	0	0	0	0	0	0	0	0	0	0	0	0
AC024587.2	0.916085	0	0	0.878012	0	0	0	0	0	0	0	0	0	1.17005	0	0	0	0	1.17316	0	0	0	0	0	0	0	0	0	0	0	0	0	0	0.975077	0.838796	0	0	0	0	0	0	0	0	0	0
AC024588.1	214.364	176.93	150.741	192.285	246.333	207.638	175.364	276.725	218.759	156.151	149.13	111.099	159.4	207.098	181.813	180.268	186.638	158.179	198.264	165.164	114.054	182.763	230.531	214.28	178.044	180.044	139.965	214.272	178.083	155.739	229.198	295.628	216.811	246.695	238.218	204.19	193.651	161.701	164.782	249.923	268.986	186.656	218.355	216.991	187.897
AC024592.1	4.58043	2.92446	3.54685	6.14609	1.81127	3.51928	0	5.99405	0.989861	4.0384	4.94743	6.10435	1.4491	4.68019	1.96202	1.2695	3.58919	3.20633	4.69263	6.79689	2.32764	2.18878	1.51665	4.16077	2.52544	2.25055	4.11663	2.20899	2.73973	1.00477	3.38717	2.55587	1.14715	5.85046	6.71036	6.38095	3.81579	3.08589	3.09451	0.844335	2.03777	4.44419	3.17993	3.30025	4.60531
AC024592.2	0	0.731115	0	0	0	1.17309	0.942815	0	0	0	0	0	0	0	0	0	0	0	0	0	0	0	0	0	0	0	0	2.20899	0	0	0	0	0	0	0	0	0.953947	0	0	0	0	1.11105	0	0	0.921061
AC024597.1	0	0	0	0	0	0	0	0	0	0	0	0	0	0	0	1.2695	0	0	0	0	0	0	0	0	0	1.12527	0	0	0	0	0	0	0	0	0	0	0	0	0	0	0	0	0	0	0
AC024603.1	0	0	0.886712	2.63404	0.905635	0	0	0	3.95945	0	2.12033	0	5.79638	1.17005	0	1.2695	0	2.13756	0	1.35938	0	1.09439	0	0	0	1.12527	0	1.10449	1.36987	0	3.38717	0	1.14715	0	4.19398	3.64626	0	0	1.54725	0	1.01889	2.22209	3.17993	0.825061	0.921061
AC024610.1	0	0	0	0	0	0	0	0	0	0	0	0	0	0	0	0	0	0	0	0	0	0	0	0	0	0	0	0	0	0	0	0	0	0	0	0	0	0	0	0	0	0	0	0	0
AC024610.2	0.916085	0.731115	1.77342	0	0	0	0	0	0	2.69226	0.706776	0	1.4491	0	0.654005	0	1.1964	0	1.17316	0.679689	1.16382	0	1.51665	0	1.26272	0	2.74442	0	0	1.00477	0	0	0	0.975077	0	0.911564	0	0.617178	0.773627	0	1.01889	1.11105	0	0	0
AC024614.1	0	0	0	0	0	0	0	0	0	0	0	0	0	0	0	0	0	0	0	0	0	0	0	0	0	0	0	0	0	0	0	0	0	0	0	0	0	0	0	0	0	0	0	0	0
AC024614.2	0	0	0	0	0	0	0	0	0	0	0	0	0	0	0	0	0	0	0	0	0	0	0	0	0	0	0	0	0	0	0	0	0	0	0	0	0	0	0	0	0	0	0	0	0
AC024614.4	0	0	0	0	0	0	0	0	0	0	0.706776	0	0	0	0	1.2695	0	0	0	0	0	0	0	0	0	0	0	0	0	0	0	0	0	0	0	0	0	0	0	0	0	0	0	0	0
AC024619.1	0	0	0	0.878012	0	0	0	0	0	0	0	0	0	0	0	0	0	0	0	0	0	0	0	0	0	0	0	0	0	0	0	0	0	0	0	0	0	0	0	0	1.01889	0	0	0	0
AC024619.2	0	0	0	0	0	0	0	0	0	0	0	0	0	0	0	0	0	0	0	0	0	0	0	0	0	0	0	0	0	0	0	0	0	0	0	0	0	0	0	0	0	0	0	0	0
AC024619.3	0	0	0	0	0	0	0	0.999009	0	0	0	0	0	0	0	0	0	0	0	0	0	0	0	0	0	0	0	0	0	0	0	0	0	0	0	0	0	0	0	0	0	0	0	0	0
AC024651.1	0	0	0	0	1.81127	0	0	0	0	0	0	0	0	0	0	0	0	0	0	1.35938	0	0	0	0	2.52544	0	0	0	0	0	0	0	0	0	0	0	0	0	0	0	0	0	0	0.825061	0
AC024651.2	0	0	0	0	0	0	0	0	0	0	0	0	0	0	0	0	0	0	0	0	0	0	0	0	0	0	0	0	0	0	0	0	0	0	0	0	0	0	0	0	0	0	0	0	0
AC024651.3	0	0	0	0	0	0	0	0	0	0	0	0	0	0	0	0	0	0	0	0	0	0	0	0	0	0	0	0	0	0	0	0	0	0	0	0	0	0	0	0	0	0	0	0	0
AC024681.2	0	0	0	0	0	0	0	0	0	0	0	0	0	0	0	0	0	0	0	0	0	0	0	0	0	0	0	0	0	0	0	0	0	0	0	0	0	0	0	0	0	0	0	0	0
AC024730.1	0	0	0	0	0	0	0	0	0	0	0	0	0	0	0	0	0	0	0	0	0	0	0	0	0	0	0	0	0	0	0	0	0	0	0	0	0	0	0	0	0	0	0	0	0
AC024884.2	1.83217	0	0	0	0.905635	0	0	0	1.97972	0	2.8271	1.22087	1.4491	0	0.654005	1.2695	0	0	0	0.679689	0	0	1.51665	4.16077	0	0	0	0	0.684933	2.00953	4.51623	0.851955	3.44145	0	0.838796	0	2.86184	0.617178	0.773627	0.844335	1.01889	2.22209	3.17993	0	0
AC024896.1	85.1959	108.205	101.972	93.9473	110.487	136.079	122.566	117.883	106.905	125.19	86.9334	125.75	133.317	112.325	120.991	167.574	168.692	135.735	122.008	91.758	144.313	117.1	128.916	134.185	164.154	137.283	134.477	83.9416	94.5208	96.4575	74.5177	88.6034	112.421	133.586	97.3003	90.2448	62.9605	113.561	103.666	78.5231	95.7754	128.881	96.458	122.934	143.686
AC024901.1	0.916085	1.46223	0.886712	3.51205	1.81127	1.17309	1.88563	0	3.95945	0	0.706776	3.66261	1.4491	1.17005	0	1.2695	4.78558	8.55022	0	2.03907	2.32764	2.18878	0	2.08039	3.78817	2.25055	0	4.41798	1.36987	0	0	0.851955	2.2943	0	2.51639	0.911564	1.90789	1.85153	0.773627	0.844335	0	1.11105	2.11996	0.825061	0.921061
AC024909.1	182.301	464.258	878.732	1292.43	1525.99	1261.08	1163.43	1121.89	1085.88	173.651	300.38	793.566	1196.95	1436.82	1084.99	987.668	898.493	914.874	191.225	285.469	493.459	968.534	1061.66	1025.63	835.922	804.571	683.361	148.002	231.508	388.844	668.401	722.458	610.283	582.121	584.64	591.605	195.559	132.076	252.976	311.559	253.703	305.538	305.274	240.093	261.581
AC024933.1	6.4126	8.77338	4.43356	4.39006	3.62254	4.69238	8.48533	3.99603	4.94931	2.69226	6.36098	7.32522	8.69457	2.3401	1.30801	3.80849	5.98198	6.41267	5.86579	2.71876	9.31055	7.66072	7.58327	10.4019	2.52544	6.75165	8.23326	12.1494	4.79453	4.01906	5.64528	12.7793	4.58859	3.90031	5.03277	2.73469	6.67763	3.08589	6.18901	1.68867	4.07555	7.77733	2.11996	9.90074	7.36849
AC024933.2	0	0	0	0	0	0	0	0	0	0	0	0	0	0	0	0	0	0	0	0	0	0	0	0	0	0	0	0	0	0	0	0	0	0	0	0	0	0	0	0	0	0	0	0	0
AC024937.3	0.916085	0	0	1.75602	1.81127	0	0	0	0.989861	0	0	0	0	0	0	0	1.1964	0	0	0	0	0	0	0	1.26272	0	0	0	0.684933	0	0	0.851955	0	0	0	0	0	0	0.773627	0	0	0	0	0	0
AC024940.1	3.66434	5.11781	5.32027	1.75602	4.52817	0	0.942815	2.99703	3.95945	4.0384	5.65421	4.88348	4.34729	5.85024	1.30801	3.80849	2.39279	0	0	4.07813	0	2.18878	0	5.20097	5.05089	2.25055	1.37221	1.10449	2.73973	6.02859	2.25811	1.70391	3.44145	0.975077	2.51639	4.55782	0.953947	4.32025	3.86813	2.533	1.01889	1.11105	3.17993	4.12531	1.84212
AC024940.6	41.2238	42.4047	31.9216	49.1687	57.055	58.6547	43.3695	37.9623	37.6147	40.384	47.354	74.4731	66.6584	47.972	56.2445	52.0493	71.7837	61.9891	51.6189	39.422	48.8804	64.5689	42.4663	61.3714	44.1953	51.7626	68.6105	33.1348	30.1371	44.2097	39.517	41.7458	64.2403	37.0529	44.4562	53.7823	43.8816	53.0773	36.3605	47.2827	40.7555	39.9977	32.8593	49.5037	39.6056
AC024941.1	0	0	0	0	0.905635	0	0	0	0	0	0	0	0	0	0	0	0	0	0	0	0	0	0	0	0	0	0	0	0	0	0	0	0	0	0	0	0	0	0	0	0	0	0	0	0
AC024941.2	0	0.731115	0	0	0	0	0.942815	0	0.989861	0	2.12033	0	1.4491	0	0	1.2695	0	0	0	0	1.16382	1.09439	1.51665	0	0	1.12527	0	0	0	1.00477	0	1.70391	0	0	0	0.911564	0	0.617178	0	0	0	0	0	0.825061	0
AC024958.1	0	0	0	0	0	0	0	0	0	0	0	0	0	0	0	0	0	0	0	0	0	0	0	0	0	0	0	0	0	0	0	0	0	0	0	0	0	0	0	0	0	0	0	0	0
AC024996.1	0	0	0	0	0	0	0	0	0	0	0	0	0	0	0	0	0	0	0	0	0	0	0	0	0	0	0	0	0	0	0	0	0	0	0	0	0	0	0	0	0	0	0	0	0
AC025030.2	0	0.731115	0	0	0	0	0	0	0	0	0.706776	0	0	0	0	0	0	0	0	0	0	0	0	0	0	0	0	0	0	0	0	0	0	0	0	0	0	0	0.773627	0	0	0	0	0	0
AC025031.1	3.66434	0	0.886712	0.878012	0	0	1.88563	0.999009	2.96958	5.38453	3.53388	3.66261	2.89819	3.51014	2.61602	2.53899	0	2.13756	0	4.75782	2.32764	2.18878	0	1.04019	0	2.25055	0	1.10449	1.36987	3.0143	1.12906	1.70391	1.14715	0.975077	0.838796	1.82313	0	2.46871	4.64176	0.844335	1.01889	0	1.05998	0.825061	1.84212
AC025031.2	29.3147	15.3534	18.621	10.5361	8.15071	9.38475	4.71407	7.99207	10.8885	37.6917	27.5643	25.6383	10.1437	11.7005	7.19406	11.4255	8.37477	6.41267	18.7705	20.3907	13.9658	8.75511	16.6832	15.6029	7.57633	4.5011	2.74442	35.3438	13.0137	20.0953	12.4196	11.0754	8.03004	2.92523	6.71036	7.29251	36.25	31.4761	17.0198	6.75468	8.1511	14.4436	10.5998	4.12531	4.60531
AC025031.3	0	0	0	0	0	0	0	0	0	0	0	0	0	0	0	0	1.1964	0	1.17316	0	0	0	0	1.04019	0	1.12527	0	0	0	0	0	0	0	0	0	0	0	0	0	0	0	0	0	0	0
AC025031.4	17.4056	16.0845	6.20698	10.5361	2.7169	2.34619	3.77126	3.99603	6.92903	13.4613	25.4439	10.9878	11.5928	7.02029	5.88605	8.88647	15.5531	2.13756	17.5974	16.9922	13.9658	17.5102	6.06662	5.20097	7.57633	6.75165	2.74442	13.2539	17.1233	7.03336	11.2906	5.96369	8.03004	3.90031	5.87157	12.7619	11.4474	11.7264	10.8308	2.533	4.07555	3.33314	9.5398	9.07568	11.0527
AC025034.1	9.16085	9.5045	3.54685	15.8042	23.5465	11.7309	10.371	9.99009	17.8175	5.38453	9.89486	4.88348	5.79638	18.7208	14.3881	12.695	21.5351	13.8941	5.86579	8.83596	12.802	3.28317	7.58327	6.24116	12.6272	6.75165	4.11663	13.2539	6.1644	6.02859	6.77434	8.51955	11.4715	10.7259	10.0655	9.11564	8.58553	8.02332	5.41539	4.22167	10.1889	5.55524	3.17993	4.95037	1.84212
AC025038.1	0	0	0	0	0	0	0	0	0	0	0	0	0	0	0	0	0	0	0	0	0	0	0	0	0	0	0	0	0	0	0	0	0	0	0	0	0	0	0	0	0	0	0	0	0
AC025040.1	0	0	0	0	0	0	0	0	0	0	0	0	0	0	0	0	0	0	0	0	0	0	0	0	0	0	0	0	0	0	0	0	0	0	0	0	0	0	0	0	0	0	0	0	0
AC025043.1	155.735	135.987	131.233	136.092	164.825	204.118	167.821	207.794	175.205	160.19	137.114	152.609	144.91	132.215	138.649	187.885	206.976	204.137	148.991	121.664	139.658	132.421	148.632	130.024	147.738	162.04	179.76	146.898	140.411	118.562	135.487	132.905	169.778	161.863	182.019	150.408	143.092	116.029	115.27	138.471	143.663	139.992	158.997	132.01	149.212
AC025048.1	0.916085	0.731115	3.54685	0.878012	4.52817	2.34619	0.942815	0.999009	3.95945	5.38453	0.706776	4.88348	1.4491	2.3401	2.61602	1.2695	5.98198	2.13756	4.69263	0.679689	0	3.28317	0	2.08039	2.52544	1.12527	1.37221	2.20899	2.73973	4.01906	1.12906	1.70391	2.2943	0	2.51639	0.911564	3.81579	5.5546	5.41539	0.844335	0	0	1.05998	1.65012	2.76318
AC025048.2	43.9721	54.1025	53.2027	44.7786	46.1874	45.7507	40.541	59.9405	62.3613	40.384	40.993	64.7061	57.9638	44.4618	47.0884	55.8578	69.3909	43.8199	37.541	33.3048	53.5356	49.2475	51.5663	38.4871	45.458	49.5121	41.1663	58.5382	43.8357	42.2001	46.2913	46.0056	22.943	46.8037	46.9725	49.2245	42.9276	44.4368	34.0396	33.7734	43.8121	57.7745	50.8789	56.1042	61.7111
AC025048.4	0.916085	0	0.886712	0	2.7169	0	0.942815	0	1.97972	0	0.706776	2.44174	0	2.3401	0	0	0	0	3.51947	1.35938	0	2.18878	1.51665	0	0	0	0	1.10449	0	2.00953	0	2.55587	0	1.95015	0.838796	2.73469	0.953947	1.23436	0	3.37734	1.01889	2.22209	1.05998	0	1.84212
AC025048.7	13.7413	13.1601	15.9608	14.0482	14.4902	8.21166	7.54252	18.9812	19.7972	10.7691	14.1355	23.1965	14.491	14.0406	15.0421	11.4255	23.9279	8.55022	16.4242	6.79689	10.4744	8.75511	12.1332	14.5627	10.1018	14.6286	10.9777	14.3584	10.9589	24.1144	9.03245	11.9274	6.88289	15.6012	14.2595	17.3197	17.1711	12.3436	10.0571	11.8207	11.2078	11.1105	14.8397	16.5012	19.3423
AC025062.3	1.83217	0	0	0	0	1.17309	0	0	0	0	0	0	0	0	0	0	0	0	1.17316	0	1.16382	0	1.51665	0	0	0	0	0	0	1.00477	0	0	0	0	1.67759	2.73469	0.953947	0.617178	0	1.68867	1.01889	1.11105	1.05998	1.65012	0
AC025154.1	0	0	0	0	0	0	0	0	0	0	0.706776	0	0	0	0	0	0	0	0	0	0	0	0	0	0	0	0	1.10449	0	0	1.12906	0	0	0	0	0	0	0	0	0	0	0	0	0	0
AC025154.2	0	0	1.77342	0	1.81127	1.17309	0.942815	0.999009	0.989861	1.34613	2.12033	1.22087	0	0	0	0	0	3.20633	3.51947	1.35938	3.49146	1.09439	1.51665	0	0	4.5011	0	5.52247	2.73973	2.00953	0	0	0	0	0.838796	0.911564	2.86184	1.23436	1.54725	0	0	1.11105	1.05998	0	0.921061
AC025159.1	42.1399	31.438	37.2419	41.2666	48.9043	35.1928	41.4839	62.9375	66.3207	24.2304	40.993	29.3009	37.6765	35.1014	47.7424	55.8578	44.2666	37.4072	29.3289	44.1798	36.0784	40.4924	50.0496	47.8489	35.3562	41.6352	43.9107	35.3438	32.8768	29.1382	50.8075	37.486	26.3844	49.7289	43.6174	36.4626	35.296	38.265	35.5868	36.3064	34.6422	28.8872	37.0992	37.1278	24.8687
AC025160.1	0	0	0	0	0	0	0.942815	0	0	0	0.706776	0	0	0	0	0	0	0	0	0	0	0	0	0	2.52544	0	0	0	0	0	0	0	0	0	0.838796	0	0	0	0	0	0	0	1.05998	0	0
AC025162.1	63.2099	46.7914	59.4097	75.5091	55.2437	49.2699	55.6261	42.9574	37.6147	43.0762	55.8353	54.9392	46.371	67.8628	43.8184	52.0493	51.445	47.0262	50.4458	54.3751	55.8633	45.9643	53.0829	50.9695	50.5089	54.0132	45.2829	55.2247	58.9043	58.2764	60.969	41.7458	41.2973	56.5545	48.6501	45.5782	73.4539	64.8037	61.1165	38.8394	46.8688	61.1076	67.8386	62.7047	56.1847
AC025162.2	0	0.731115	0.886712	0	0	1.17309	0	1.99802	1.97972	0	2.12033	0	2.89819	0	0.654005	0	2.39279	2.13756	0	0	2.32764	1.09439	1.51665	1.04019	2.52544	0	1.37221	3.31348	0	3.0143	1.12906	0	0	0	0.838796	0	0	0.617178	0	0.844335	0	1.11105	0	2.47518	1.84212
AC025164.1	137.413	102.356	73.5971	92.1913	90.5635	85.6358	90.5102	104.896	118.783	110.383	113.084	58.6018	73.9039	95.9439	61.4765	74.9003	96.908	103.671	102.065	123.703	79.1397	73.324	84.9327	86.336	60.6107	78.7692	80.9604	163.465	101.37	109.519	101.615	96.2709	76.859	84.8317	89.7511	104.83	165.987	93.8111	107.534	100.476	88.6432	83.3286	95.398	80.856	81.9745
AC025164.2	0	0	0	0	0	0	0	0	0	1.34613	0	0	0	0	0	0	0	0	0	0	0	0	0	0	0	0	0	0	0	0	0	0.851955	0	0	0	0	0	0	0	0	0	0	0	0	0
AC025165.1	52.2169	57.7581	40.7888	35.9985	41.6592	49.2699	60.3402	70.9296	53.4525	37.6917	33.2185	41.5096	49.2692	49.142	56.8985	58.3968	64.6053	59.8515	28.1558	36.0235	48.8804	38.3036	37.9164	33.2862	46.7207	49.5121	32.9331	48.5977	50.6851	36.1716	27.0974	28.1145	29.8259	64.3551	45.295	61.0748	49.6053	41.3509	41.0022	32.0847	30.5666	32.2204	42.3991	51.1538	50.6584
AC025165.2	1364.97	1416.17	1370.86	1416.23	1535.05	1528.54	1617.87	2190.83	2503.36	1366.32	1463.73	1226.97	1346.21	1395.87	1784.78	1357.09	2014.73	2693.32	1369.07	1432.1	1351.19	1214.77	1292.19	1413.62	1514	1786.94	2373.92	1378.41	1382.88	1352.41	1397.77	1496.03	1500.47	1412.89	1604.62	1738.35	1423.29	1518.88	1376.28	1364.44	1350.03	1493.25	1505.17	1377.85	1550.15
AC025165.4	1.83217	2.92446	5.32027	3.51205	7.24508	4.69238	1.88563	9.99009	6.92903	0	4.24065	4.88348	8.69457	5.85024	0	8.88647	3.58919	7.48144	3.51947	1.35938	1.16382	2.18878	7.58327	6.24116	5.05089	4.5011	5.48884	3.31348	2.0548	3.0143	3.38717	6.81564	3.44145	7.80062	7.54916	2.73469	4.76974	1.85153	1.54725	3.37734	4.07555	5.55524	3.17993	4.95037	5.52637
AC025165.5	10.0769	12.429	10.6405	12.2922	9.05635	11.7309	9.42815	6.99306	8.90875	13.4613	9.89486	10.9878	11.5928	12.8705	8.50207	13.9645	9.57116	17.1004	4.69263	6.1172	10.4744	19.699	12.1332	17.6833	12.6272	21.3802	1.37221	7.73146	5.47947	12.0572	14.6777	11.0754	10.3243	11.7009	15.0983	15.4966	11.4474	10.492	9.28352	23.6414	4.07555	9.99943	21.1996	17.3263	16.5791
AC025166.1	0	0	1.77342	4.39006	0.905635	3.51928	1.88563	1.99802	0.989861	1.34613	1.41355	0	4.34729	7.02029	7.19406	2.53899	2.39279	1.06878	1.17316	0	0	5.47194	6.06662	2.08039	5.05089	0	0	0	0	3.0143	2.25811	0	1.14715	3.90031	0	0.911564	0.953947	0.617178	0.773627	3.37734	1.01889	3.33314	1.05998	0.825061	2.76318
AC025171.1	104.434	127.945	106.405	100.093	105.959	89.1551	127.28	91.9088	100.966	135.959	130.047	91.5653	82.5984	88.9236	88.9447	73.6308	136.389	98.3275	145.472	133.899	130.348	97.4006	94.0326	109.22	111.12	95.6483	98.7992	128.121	133.562	122.581	123.067	114.162	91.7719	118.959	107.366	106.653	138.322	112.326	126.875	108.075	109.021	98.8832	127.197	99.0074	99.4746
AC025171.2	128.252	152.803	119.706	107.996	95.0916	83.2897	126.337	98.9018	77.2092	83.4602	147.716	96.4488	84.0475	97.114	58.8605	115.524	104.086	54.5077	116.143	138.657	97.7607	82.0791	90.9993	85.2958	89.6533	99.0242	71.3549	114.867	110.959	113.538	91.4536	112.458	99.8019	127.735	125.819	107.565	131.645	104.303	113.723	138.471	98.8321	98.8832	116.598	114.684	91.1851
AC025171.3	29.3147	24.8579	22.1678	33.3645	18.1127	24.635	23.5704	29.9703	15.8378	20.192	21.91	19.5339	13.0419	11.7005	16.3501	19.0424	33.4991	10.6878	15.251	14.9532	16.2935	21.8878	15.1665	18.7235	20.2036	22.5055	20.5832	32.0303	23.2877	25.1191	15.8068	14.4832	25.2373	25.352	20.9699	19.1428	22.8947	22.2184	17.7934	17.731	11.2078	8.88838	24.3795	15.6762	24.8687
AC025171.4	9.16085	6.58004	6.20698	10.5361	4.52817	15.2502	10.371	5.99405	6.92903	2.69226	4.24065	8.54609	1.4491	2.3401	16.3501	7.61698	17.9459	14.9629	8.2121	6.79689	5.81909	7.66072	7.58327	8.32154	11.3645	10.1275	8.23326	7.73146	5.47947	8.03812	7.90339	6.81564	6.88289	1.95015	15.0983	9.11564	10.4934	4.93743	6.96264	5.91034	9.16998	6.66628	12.7197	1.65012	6.44743
AC025171.5	8.24477	6.58004	4.43356	7.0241	14.4902	8.21166	15.085	22.9772	7.91889	6.73066	13.4287	8.54609	2.89819	11.7005	12.4261	20.3119	17.9459	9.619	4.69263	4.75782	9.31055	4.37755	13.6499	6.24116	17.6781	6.75165	5.48884	6.62697	8.2192	8.03812	5.64528	8.51955	6.88289	9.75077	9.22675	17.3197	5.72368	11.7264	9.28352	5.06601	7.13221	11.1105	12.7197	8.25061	11.0527
AC025174.1	0	0	0	0	0	1.17309	0	0.999009	0	0	0	0	0	0	0	0	0	0	0	0	0	0	0	0	0	0	0	0	0	0	0	0	0	0	1.67759	0	0	0	0	0	1.01889	0	0	0	0
AC025175.1	0	0	1.77342	2.63404	2.7169	0	1.88563	1.99802	5.93917	1.34613	0.706776	1.22087	4.34729	3.51014	5.88605	2.53899	3.58919	0	0	0	1.16382	1.09439	1.51665	1.04019	1.26272	5.62637	2.74442	1.10449	0.684933	2.00953	0	3.40782	1.14715	0	0	1.82313	0	0.617178	1.54725	3.37734	1.01889	1.11105	1.05998	1.65012	0
AC025175.2	5.49651	1.46223	2.66014	6.14609	0	0	2.82844	2.99703	3.95945	0	0.706776	4.88348	0	1.17005	1.30801	3.80849	5.98198	1.06878	1.17316	3.39845	3.49146	6.56633	1.51665	1.04019	1.26272	2.25055	1.37221	1.10449	1.36987	4.01906	4.51623	0.851955	0	1.95015	0	2.73469	3.81579	3.70307	3.86813	2.533	5.09444	3.33314	1.05998	0.825061	0.921061
AC025176.1	0.916085	0.731115	0.886712	1.75602	4.52817	5.86547	2.82844	4.99504	0.989861	2.69226	2.12033	1.22087	2.89819	0	3.92403	0	0	2.13756	1.17316	0.679689	2.32764	1.09439	1.51665	2.08039	1.26272	2.25055	0	0	0.684933	0	0	1.70391	3.44145	2.92523	2.51639	0.911564	1.90789	2.46871	6.18901	2.533	2.03777	0	2.11996	3.30025	4.60531
AC025178.1	3.66434	6.58004	5.32027	1.75602	2.7169	3.51928	9.42815	5.99405	5.93917	1.34613	6.36098	4.88348	7.24548	10.5304	6.54005	6.34748	9.57116	5.34389	3.51947	6.79689	8.14673	4.37755	7.58327	8.32154	6.31361	5.62637	5.48884	3.31348	4.79453	5.02383	7.90339	4.25978	3.44145	4.87539	6.71036	5.46938	1.90789	3.70307	4.64176	6.75468	4.07555	5.55524	2.11996	7.42555	1.84212
AC025180.1	6.4126	5.11781	5.32027	4.39006	9.05635	5.86547	6.5997	7.99207	5.93917	4.0384	6.36098	12.2087	10.1437	3.51014	5.23204	8.88647	4.78558	19.238	2.34632	10.1953	8.14673	7.66072	6.06662	4.16077	7.57633	6.75165	5.48884	9.94045	5.47947	5.02383	3.38717	3.40782	9.17719	4.87539	9.22675	10.9388	8.58553	5.5546	6.18901	3.37734	7.13221	4.44419	5.29989	8.25061	9.21061
AC025181.2	26.5665	48.9847	43.4489	32.4865	25.3578	37.539	32.9985	19.9802	17.8175	44.4224	40.993	35.4052	20.2873	35.1014	32.7003	31.7374	19.1423	30.9945	41.0605	42.8204	30.2593	25.1709	30.3331	35.3666	18.9408	28.1319	39.7941	28.7169	30.822	28.1334	30.4845	19.595	16.0601	15.6012	20.9699	23.7007	30.5263	33.9448	34.0396	23.6414	16.3022	13.3326	16.9596	14.8511	11.9738
AC025183.1	0	0	0	0	0	0	0	0	0	0	0	0	0	0	0	0	0	0	0	0	0	0	0	0	0	0	0	0	0	0	0	0	0	0	0	0	0	0	0	0	0	0	0	0	0
AC025183.2	0	0	0	0	0	0	0	0	0	0	0	0	0	0	0	0	0	0	0	0	0	0	0	0	0	0	0	0	0	0	0	0	0	0.975077	0.838796	0	0	0	0	0	0	0	0	0	0
AC025183.3	0	0	0	0	0	0	0	0	0	0	0	0	0	0	0	0	0	0	0	0	0	0	0	0	0	0	0	0	0	0	0	0	0	0	0	0	0	0	0	0	0	0	0	0	0
AC025187.1	0	0	0	0	0.905635	0	0	0.999009	0	0	0	0	0	2.3401	0	0	0	0	0	0	0	0	0	0	0	0	0	0	0	0	0	0	0	0	0	0	0	0	0	0.844335	0	0	0	1.65012	0
AC025188.1	52.2169	40.9425	51.4293	53.5588	51.6212	53.9623	60.3402	50.9494	55.4322	36.3456	55.8353	48.8348	62.3111	43.2918	19.6202	44.4324	49.0522	41.6823	49.2726	43.5001	65.1738	75.5128	51.5663	56.1704	56.8225	42.7604	49.3996	58.5382	49.3152	69.3288	49.6785	51.9693	56.2103	57.5296	62.0709	66.5442	64.8684	45.6712	54.1539	39.6837	40.7555	56.6634	56.1788	50.3287	51.5794
AC025211.1	2.74826	0.731115	0	0.878012	0	0	0	0	0	0	0	0	0	0	0.654005	0	0	1.06878	0	0	0	0	0	0	0	0	0	0	1.36987	0	0	0	0	0	0	0	0	0.617178	0.773627	0	0	0	0	0	0
AC025244.1	0	0	0	0	0	0	0	0	0	0	0	0	0	0	0	0	0	0	0	0	0	0	0	0	0	0	0	0	0	0	0	0	0	0	0	0	0	0	0	0	0	0	0	0	0
AC025244.2	0	0	0	0	0	0	0	0	0	0	0	0	0	0	0	0	0	0	0	0	0	0	0	0	0	0	0	0	0	0	0	0	0	0	0	0	0	0	0	0	0	0	0	0	0
AC025252.1	0	0	0	0	0	0	0	0	0	0	0	0	0	0	0	0	0	0	0	0	0	0	0	0	0	0	0	0	0	0	0	0	0	0	0	0	0	0	0	0	0	0	0	0	0
AC025253.1	0	0	0	0	0	0	0	0	0	0	0	0	0	0	0	0	0	0	0	0	0	0	0	0	0	0	0	0	0	0	0	0	0	0	0	0	0	0	0	0	0	0	0	0	0
AC025253.2	0	0	0	0	0	0	0	0	0	0	0	0	0	0	0	0	0	0	0	0	0	0	0	0	0	0	0	0	0	0	0	0	0	0	0	0	0	0	0	0	0	0	0	0	0
AC025254.1	0	0	0	0	0	0	0	0	0	0	0	0	0	0	0	0	0	0	0	0	0	0	0	0	0	0	0	0	0	0	0	0	0	0	0	0	0	0	0	0	0	0	0	0	0
AC025257.1	187.798	206.906	189.756	194.041	197.428	198.253	217.79	186.815	207.871	131.921	167.506	195.339	170.993	164.977	154.345	176.46	177.066	182.761	166.588	205.266	150.133	178.385	171.382	179.953	205.824	175.543	171.526	177.824	210.275	187.891	206.617	201.061	204.192	219.392	207.182	206.925	180.296	157.38	220.484	189.975	216.004	216.654	214.116	183.164	223.818
AC025259.1	249.175	287.328	311.236	253.746	294.331	275.677	241.361	259.742	296.958	349.994	277.056	282.021	275.328	277.301	333.543	261.516	222.529	317.427	308.54	261.001	256.04	294.391	254.798	301.656	334.621	284.694	365.008	257.347	260.275	247.172	287.909	297.332	325.79	298.374	317.065	269.823	269.013	286.371	310.224	308.182	308.723	342.203	304.214	255.769	312.24
AC025259.3	81.5316	87.7338	344.044	25.4624	10.8676	7.03856	9.42815	5.99405	14.8479	549.222	30.3914	277.138	63.7602	17.5507	11.1181	5.07799	5.98198	13.8941	580.713	40.1017	81.4673	48.1531	15.1665	12.4823	10.1018	6.75165	12.3499	71.7921	39.0412	62.2955	31.6136	12.7793	3.44145	7.80062	13.4207	11.8503	105.888	40.7338	75.0418	30.396	13.2455	6.66628	16.9596	9.90074	11.0527
AC025262.1	0	0.731115	0.886712	0	0	0	0.942815	0	0.989861	1.34613	0	0	0	1.17005	1.30801	2.53899	0	0	0	0	0	0	0	0	0	0	0	0	0	0	0	0	1.14715	0.975077	0	0	0	0	0	1.68867	0	0	1.05998	0	0
AC025262.4	0.916085	1.46223	0.886712	0	0.905635	0	0	0.999009	0	1.34613	2.8271	3.66261	0	1.17005	3.27003	0	0	0	1.17316	4.07813	0	1.09439	0	1.04019	0	0	0	0	4.1096	5.02383	1.12906	0	1.14715	0.975077	0.838796	0	0	1.85153	2.32088	0.844335	1.01889	1.11105	0	1.65012	1.84212
AC025263.1	0.916085	0	0	0.878012	0	0	0.942815	0	0.989861	0	0	0	1.4491	0	0	0	0	0	0	2.03907	0	0	4.54996	1.04019	0	0	1.37221	0	0.684933	0	0	0.851955	0	0.975077	0	0	0	0	0	0	0	0	0	0	0
AC025265.1	2.74826	0.731115	2.66014	1.75602	1.81127	0	1.88563	6.99306	2.96958	1.34613	0.706776	1.22087	4.34729	1.17005	1.30801	2.53899	9.57116	2.13756	2.34632	0.679689	1.16382	1.09439	4.54996	3.12058	1.26272	4.5011	0	1.10449	0.684933	2.00953	1.12906	3.40782	6.88289	0.975077	4.19398	4.55782	0.953947	1.23436	2.32088	0.844335	0	1.11105	1.05998	3.30025	2.76318
AC025265.2	0	0	0	0	0	0	1.88563	0	0	0	0	0	0	1.17005	0	0	3.58919	1.06878	0	0	0	0	0	0	0	0	0	0	0.684933	0	0	0	0	0	0.838796	0	0	0	0	0	0	0	0	0	0
AC025265.3	0	0	0	0	0	0	0	0.999009	0	0	0.706776	0	0	0	0	0	0	1.06878	0	0	0	0	0	1.04019	0	0	0	0	0	0	0	0	0	0	0.838796	0.911564	0	0.617178	0	0	0	0	0	0	0
AC025271.2	25.6504	19.7401	23.0545	28.0964	66.1113	66.8663	99.9384	73.9266	74.2396	30.961	26.8575	21.9757	23.1855	23.401	50.3584	66.0138	81.3549	45.9574	44.58	30.586	22.1125	22.9822	22.7498	23.9244	37.8817	48.3868	30.1886	29.8213	23.2877	16.0762	16.9358	28.9665	20.6487	41.9283	29.3578	28.2585	29.5724	25.9215	23.2088	20.264	19.3589	15.5547	50.8789	29.7022	24.8687
AC025271.3	0	0	0	0	0	0	0	0	0	0	0.706776	1.22087	0	0	0	0	1.1964	0	0	0	0	0	0	0	0	0	0	0	0	0	0	0	0	0	0	0.911564	0	0	0	0	0	0	0	0	0
AC025271.4	0.916085	0.731115	2.66014	4.39006	4.52817	5.86547	13.1994	11.9881	7.91889	2.69226	0.706776	0	2.89819	10.5304	9.81008	8.88647	16.7495	6.41267	1.17316	2.71876	2.32764	2.18878	4.54996	7.28135	11.3645	4.5011	2.74442	3.31348	1.36987	2.00953	1.12906	2.55587	4.58859	6.82554	5.87157	6.38095	3.81579	4.32025	0	3.37734	1.01889	2.22209	2.11996	4.95037	0.921061
AC025272.1	0	0	0	0	0	0	0	0	0	0	0	0	0	0	0	0	0	0	0	0	0	0	0	0	0	0	0	0	0	0	0	0	0	0	0	0	0	0	0	0	0	0	0	0	0
AC025277.1	0	0	0	0	0	0	0	0	0	0	0	0	0	0	0	0	0	0	0	0	0	0	0	0	0	0	0	0	0	0	0	0	0	0	0	0	0	0	0	0	0	0	0	0	0
AC025278.1	0	0	0	0	0	0	0	0	0	0	0	0	0	0	0	0	0	0	0	0	0	0	0	0	0	0	0	0	0	0	0	0	0	0	0	0	0	0	0	0	0	0	0	0	0
AC025280.1	0	0	0	0	0	0	0	0	0	0	0	0	0	0	0	0	0	0	0	0	0	0	0	0	0	0	0	0	0	0	0	0	0	0	0	0	0	0	0	0	0	0	0	0	0
AC025280.2	0	0	0	0	0	0	0	0	0	0	0	0	0	0	0	0	0	0	0	0	0	0	0	1.04019	0	0	0	0	0	0	0	0	0	0	0	0	0	0	0	0	0	0	0	0	0
AC025280.3	0	0	0	0.878012	0	0	0	0	0	0	0	0	0	0	0	0	1.1964	0	0	0	0	0	0	0	0	0	0	0	0	0	0	0	0	0	0	0	0	0	0	0	0	0	0	0	0
AC025283.2	112.679	122.827	117.933	115.898	112.299	97.3668	99.9384	117.883	139.57	123.844	107.43	97.6696	124.622	94.7739	92.2147	121.872	111.265	103.671	83.2942	101.274	111.727	97.4006	103.133	97.7781	85.8651	114.778	83.7048	113.763	104.795	140.667	121.938	115.014	105.538	92.6323	129.175	129.442	156.447	111.092	121.459	103.009	108.002	82.2175	116.598	113.033	116.054
AC025284.1	10.993	7.31115	4.43356	8.78012	13.5845	12.904	10.371	10.9891	10.8885	6.73066	6.36098	2.44174	1.4491	11.7005	6.54005	5.07799	1.1964	10.6878	5.86579	3.39845	3.49146	7.66072	3.03331	6.24116	10.1018	5.62637	5.48884	9.94045	4.1096	4.01906	4.51623	8.51955	4.58859	5.85046	16.7759	4.55782	8.58553	4.93743	1.54725	5.91034	5.09444	5.55524	15.8997	12.3759	7.36849
AC025287.2	0	0	0	1.75602	0	0	0	0.999009	0.989861	0	0.706776	3.66261	1.4491	1.17005	1.96202	1.2695	0	3.20633	2.34632	1.35938	3.49146	3.28317	0	0	2.52544	2.25055	0	0	0.684933	3.0143	1.12906	1.70391	1.14715	0	0.838796	2.73469	1.90789	0	0.773627	0.844335	0	2.22209	1.05998	0	1.84212
AC025287.3	4.58043	7.31115	4.43356	7.0241	17.2071	11.7309	10.371	11.9881	24.7465	4.0384	8.48131	13.4296	8.69457	10.5304	8.50207	15.234	10.7676	11.7566	8.2121	12.9141	8.14673	5.47194	10.6166	5.20097	15.1527	9.0022	5.48884	11.0449	10.274	14.0667	5.64528	4.25978	5.73574	10.7259	8.38796	17.3197	4.76974	8.64049	6.96264	9.28768	7.13221	4.44419	13.7797	9.07568	8.28955
AC025287.4	0.916085	2.92446	0	0.878012	0.905635	0	0	0.999009	0.989861	0	0	0	0	0	0.654005	3.80849	1.1964	1.06878	0	0.679689	0	0	0	0	0	0	0	1.10449	0	0	2.25811	0.851955	0	0	0.838796	0	0	0	0	0.844335	0	1.11105	0	0.825061	0
AC025300.1	0	0	0	0	0	0	0	0	0	0	0	0	0	1.17005	0	0	0	0	0	0	0	0	0	0	0	0	0	0	0	0	0	0	0	0	0	0	0	0	0	0	0	0	0	0	0
AC025366.1	0	0	0	0	0	0	0	0	0	0	0	0	0	0	0	0	0	0	0	0	0	0	0	0	0	0	0	0	0	0	0	0	0	0	0	0	0	0	0	0	0	0	0	0	0
AC025370.1	4.58043	1.46223	2.66014	0	0	1.17309	0	0	0	9.42292	1.41355	1.22087	0	0	0.654005	1.2695	0	3.20633	0	0.679689	2.32764	1.09439	0	0	0	0	1.37221	2.20899	1.36987	0	3.38717	0.851955	1.14715	0	0.838796	0	1.90789	1.23436	2.32088	1.68867	1.01889	0	0	1.65012	0.921061
AC025370.2	9.16085	11.6978	7.0937	7.90211	5.43381	5.86547	16.0279	6.99306	5.93917	8.07679	3.53388	8.54609	2.89819	4.68019	5.88605	8.88647	3.58919	4.27511	21.1168	11.5547	5.81909	5.47194	4.54996	8.32154	5.05089	7.87692	2.74442	9.94045	15.7535	10.0477	6.77434	11.9274	8.03004	12.676	14.2595	4.55782	19.0789	8.64049	12.378	12.665	4.07555	5.55524	4.23991	6.60049	3.68425
AC025419.1	9.16085	13.1601	11.5273	13.1702	6.33944	7.03856	4.71407	4.99504	5.93917	18.8458	12.0152	17.0922	13.0419	16.3807	16.3501	11.4255	17.9459	9.619	14.0779	16.3125	10.4744	19.699	9.09993	13.5225	13.8899	14.6286	5.48884	9.94045	8.90413	15.0715	6.77434	12.7793	16.0601	9.75077	10.0655	7.29251	9.53947	10.492	5.41539	17.731	5.09444	16.6657	2.11996	6.60049	11.0527
AC025423.1	0.916085	2.92446	1.77342	1.75602	0	2.34619	0.942815	0.999009	0	0	2.8271	0	0	0	0.654005	1.2695	0	0	1.17316	0	3.49146	1.09439	4.54996	0	1.26272	1.12527	1.37221	0	2.0548	1.00477	0	1.70391	0	6.82554	1.67759	0	0	2.46871	3.09451	0.844335	1.01889	1.11105	2.11996	1.65012	0
AC025423.4	201.539	202.519	207.491	150.14	176.599	249.869	237.589	131.869	133.631	414.609	265.041	305.218	249.244	225.819	255.716	297.062	191.423	153.904	395.354	265.758	389.879	295.485	269.965	281.892	303.053	214.927	212.693	205.436	226.028	232.101	147.906	182.318	240.901	226.218	213.893	171.374	192.697	209.841	253.75	186.598	246.571	227.765	204.576	226.067	241.318
AC025428.1	0	0	0	0	0	0	0	0	0	0	0	0	0	0	0	0	0	0	0	0	0	0	0	0	0	0	0	0	0	0	0	0	0	0	0	0	0	0	0	0	0	0	0	0	0
AC025430.1	3.66434	0.731115	1.77342	2.63404	2.7169	2.34619	1.88563	4.99504	0.989861	1.34613	3.53388	2.44174	2.89819	2.3401	1.96202	1.2695	0	1.06878	1.17316	2.03907	1.16382	1.09439	1.51665	1.04019	1.26272	2.25055	2.74442	1.10449	2.73973	0	0	1.70391	2.2943	3.90031	1.67759	0	0	1.85153	2.32088	4.22167	3.05666	3.33314	1.05998	0.825061	1.84212
AC025431.1	6.4126	4.38669	7.98041	8.78012	7.24508	7.03856	6.5997	3.99603	0.989861	4.0384	6.36098	7.32522	8.69457	5.85024	1.30801	3.80849	7.17837	8.55022	14.0779	3.39845	4.65527	8.75511	9.09993	4.16077	1.26272	3.37582	10.9777	8.83595	2.73973	6.02859	6.77434	1.70391	4.58859	4.87539	10.0655	0.911564	13.3553	10.492	8.50989	5.91034	12.2266	5.55524	6.35987	4.95037	6.44743
AC025434.1	0	0	0	0	0	0	0	0	0	0	0	0	0	0	0	0	0	0	0	0	0	0	0	0	0	0	0	0	0	0	0	0	0	0	0	0	0	0	0	0	0	0	0	0	0
AC025437.1	0	0	0	0	0	0	0	0	0	0	0	0	0	0	0	0	0	0	0	0	0	0	0	0	0	0	0	0	0	0	0	0	0	0	0	0	0	0	0	0	0	0	0	0	0
AC025437.2	0	0	0	0	0	0	0	0	0	0	0	0	0	0	0	0	0	0	0	0	0	0	0	0	0	0	0	0	0	0	0	0	0	0	0	0	0	0	0	0	0	0	0	0	0
AC025437.3	0	0	0	0	0	0	0	0	0	0	0	0	0	0	0	0	0	0	0	0	0	0	0	0	0	0	0	0	0	0	0	0	0	0	0	0	0	0	0	0	0	0	0	0	0
AC025437.4	0	0	0	0	0	0	0	0	0	0	0	0	0	0	0	0	0	0	0	0	0	0	0	0	0	0	0	0	0	0	0	0	0	0	0	0	0	0	0	0	0	0	0	0	0
AC025437.5	0	0	0	0	0	0	0	0	0	0	0	0	0	0	0	0	0	0	0	0	0	0	0	0	0	0	0	0	0	0	0	0	0	0	0	0	0	0	0	0	0	0	0	0	0
AC025442.1	21.07	12.429	22.1678	29.8524	27.169	12.904	29.2273	21.9782	28.706	18.8458	15.5491	20.7548	15.94	14.0406	15.6961	12.695	16.7495	14.9629	22.29	19.711	12.802	20.7934	15.1665	22.8842	15.1527	16.8791	21.9554	27.6124	18.4932	22.1048	20.323	18.743	25.2373	33.1526	17.6147	24.6122	29.5724	15.4295	24.7561	21.1084	24.4533	17.7768	27.5594	23.9268	22.1055
AC025442.2	20.1539	15.3534	9.75383	7.90211	11.7732	19.9426	32.9985	33.9663	18.8074	12.1152	6.36098	1.22087	4.34729	11.7005	10.4641	19.0424	20.3387	24.5819	11.7316	13.5938	6.98291	6.56633	15.1665	10.4019	10.1018	15.7538	17.8387	19.8809	9.58907	8.03812	7.90339	7.6676	14.9129	19.5015	11.7431	11.8503	18.125	15.4295	9.28352	15.198	6.11332	17.7768	14.8397	9.07568	7.36849
AC025449.2	3.66434	2.92446	1.77342	0	0.905635	5.86547	0	3.99603	1.97972	1.34613	0.706776	4.88348	4.34729	1.17005	1.30801	1.2695	3.58919	0	4.69263	1.35938	2.32764	2.18878	0	4.16077	1.26272	1.12527	0	8.83595	1.36987	0	1.12906	0	1.14715	0	0	1.82313	1.90789	1.23436	4.64176	2.533	2.03777	0	1.05998	0.825061	0.921061
AC025465.1	0	0	0	0	0	0	0	0	0	0	0	0	0	0	0	0	0	0	1.17316	0	0	0	0	0	0	0	0	0	0	0	0	0.851955	0	0	0	0	0	0.617178	0	0.844335	0	0	0	0	0
AC025465.2	0	0	0	0	0	0	0	0	0	0	0	0	0	0	0	0	0	0	0	0	0	0	0	0	0	0	0	0	0	0	0	0	0	0	0	0	0	0	0	0	0	0	0	0	0
AC025465.3	0	0	0	0	0	0	0	0	0	0	0	0	0	0	0	0	0	0	0	0	0	0	0	0	0	0	0	0	0	0	0	0	0	0	0	0	0	0	0	0	0	0	0	0	0
AC025465.4	0	0	0	0	0	0	0	0	0	0	0	0	0	0	0	0	0	0	0	0	0	0	0	0	0	0	0	0	0	0	0	0	0	0	0	0	0	0	0	0	0	0	0	0	0
AC025470.2	7.32868	10.2356	2.66014	6.14609	1.81127	7.03856	5.65689	7.99207	9.89861	13.4613	4.24065	7.32522	4.34729	2.3401	3.92403	6.34748	9.57116	9.619	17.5974	4.75782	3.49146	2.18878	7.58327	9.36174	10.1018	18.0044	31.5608	9.94045	9.58907	8.03812	6.77434	3.40782	9.17719	13.6511	10.0655	8.20408	6.67763	6.78896	6.18901	2.533	10.1889	13.3326	12.7197	15.6762	9.21061
AC025475.1	0	0	0	0	0	0	0	0	0	0	0	0	0	0	0	0	0	0	0	0	0	0	0	0	0	0	0	0	0	0	0	0	0	0	0	0	0	0	0	0	0	0	0	0	0
AC025475.2	0	0	0	0	0	0	0	0	0	0	0	0	0	0	0	0	0	0	0	0	0	0	0	0	0	0	0	0	0	0	0	0	0	0	0	0	0	0	0	0	0	0	0	0	0
AC025508.1	0	0	0	0	0	0	0	0	0	0	0	0	0	0	0	0	0	0	0	0	0	0	0	0	0	0	0	0	0	0	0	0	0	0	0	0	0	0	0	0	0	0	0	0	0
AC025521.1	0	0	0	0	0	0	0	0	0	0	0	0	0	0	0	0	0	0	1.17316	0	0	0	0	0	0	0	0	0	0	0	0	0	0	0	0	0	0	0	0	0	2.03777	0	0	0	0
AC025524.1	0	0	0	0	0	0	0	0	0	0	0	0	0	0	0	0	0	0	0	0	0	0	0	0	0	0	0	0	0	0	0	0	0	0	0	0	0	0	0	0	0	0	0	0	0
AC025539.1	0	0.731115	0	0	0.905635	0	0	0	0	0	0.706776	0	0	0	0	1.2695	0	0	1.17316	0.679689	0	0	0	0	0	0	0	2.20899	0	1.00477	0	0	0	0	0.838796	0	0	0	0	0	0	0	0	0	0.921061
AC025566.1	0	0	0	0	0	0	0	0	0	0	0	0	0	0	0	0	0	0	0	0	0	0	0	0	0	0	0	0	0	0	0	0	0	0	0	0	0	0	0	0	0	0	0	0	0
AC025569.1	888.603	1101.79	1468.4	2303.9	2484.16	2525.67	2840.7	3040.98	3184.38	825.179	1084.19	1344.18	1996.85	2079.18	2128.13	2735.76	2567.46	2620.64	898.639	986.229	1137.05	1678.79	2055.07	1935.8	2280.48	2079.51	1730.36	888.013	817.126	1046.97	1559.23	1713.28	1661.07	1597.18	1395.76	1914.28	920.559	745.551	799.156	971.829	860.96	868.839	821.483	963.672	957.904
AC025572.1	0	0	0	0	0	0	0	0	0	0	0	0	0	0	0	0	0	1.06878	0	0	0	0	0	0	0	0	0	0	0	0	0	0	0	0	0	0.911564	0	0	0	0	0	0	0	0	0
AC025575.1	0	0	0	0	0	0	0	0	0	0	0	0	0	0	0	0	0	0	0	0	0	0	0	0	0	0	0	0	0	0	0	0	0	0	0	0	0	0	0	0	0	0	0	0	0
AC025575.2	0.916085	0	0	0	0	1.17309	0	0.999009	2.96958	0	0	0	0	0	0.654005	0	0	0	0	0	0	1.09439	0	0	0	1.12527	1.37221	0	0	1.00477	0	0	0	0	0	0	0	0	0.773627	1.68867	0	0	0	0	0
AC025576.1	38.4756	36.5558	21.2811	37.7545	20.8296	21.1157	31.1129	29.9703	27.7161	39.0378	40.2862	28.08	39.1256	31.5913	37.2783	17.7729	33.4991	49.1638	25.8095	35.3438	17.4573	35.0204	34.8831	34.3264	32.8308	33.7582	42.5385	32.0303	23.9727	28.1334	23.7102	30.6704	20.6487	43.8785	41.9398	34.6394	27.6645	27.1558	29.3978	27.0187	35.6611	44.4419	36.0393	29.7022	27.6318
AC025576.2	3.66434	5.11781	3.54685	4.39006	3.62254	2.34619	8.48533	1.99802	0	4.0384	2.12033	3.66261	4.34729	2.3401	1.96202	3.80849	5.98198	2.13756	0	2.03907	2.32764	1.09439	4.54996	1.04019	2.52544	3.37582	2.74442	5.52247	2.0548	6.02859	2.25811	1.70391	5.73574	4.87539	4.19398	3.64626	6.67763	0.617178	6.96264	2.533	2.03777	5.55524	4.23991	2.47518	2.76318
AC025576.3	0.916085	0	0	0	0	0	0	0	0.989861	0	0	0	0	0	0	0	0	0	0	0	1.16382	0	0	0	0	0	0	0	0	0	0	0	0	0	0	0	0	0	0	0	0	0	0	0	0
AC025580.1	0	0	0	0	0.905635	0	0	0	0	0	0	1.22087	0	0	0	0	0	0	0	0	0	0	0	0	2.52544	0	0	0	0.684933	0	1.12906	0	0	0.975077	0	0	0	0	0	0.844335	0	0	2.11996	0	0
AC025580.2	0	0	1.77342	0.878012	0.905635	4.69238	0.942815	0.999009	2.96958	0	0.706776	1.22087	1.4491	2.3401	0.654005	0	1.1964	0	1.17316	0.679689	0	1.09439	1.51665	1.04019	0	1.12527	0	2.20899	0	0	0	0	0	0	0.838796	0	0	0.617178	1.54725	1.68867	1.01889	0	0	0	0.921061
AC025580.3	0	0	0	0	0	1.17309	0	0	0	0	0.706776	0	2.89819	0	0	0	0	0	0	0	0	1.09439	3.03331	0	0	0	0	0	0	0	0	0	0	0	0	0	0	0	0	0	0	0	0	0.825061	0
AC025614.2	8.24477	5.11781	7.0937	13.1702	9.96198	15.2502	27.3416	13.9861	18.8074	9.42292	4.94743	4.88348	4.34729	11.7005	15.6961	19.0424	27.5171	20.3068	4.69263	12.9141	6.98291	5.47194	15.1665	6.24116	7.57633	18.0044	20.5832	4.41798	6.84933	6.02859	4.51623	10.2235	13.7658	4.87539	15.0983	14.585	1.90789	6.78896	1.54725	2.533	9.16998	9.99943	4.23991	13.201	1.84212
AC025627.1	9.16085	3.65558	7.98041	8.78012	3.62254	2.34619	2.82844	0	0.989861	5.38453	10.6016	8.54609	2.89819	7.02029	1.96202	2.53899	1.1964	0	4.69263	7.47658	3.49146	5.47194	3.03331	3.12058	2.52544	3.37582	2.74442	4.41798	7.53427	3.0143	2.25811	2.55587	2.2943	3.90031	2.51639	3.64626	7.63158	8.64049	3.86813	2.533	5.09444	2.22209	1.05998	7.42555	7.36849
AC025674.2	0	0	0	0	0	0	0	0	0	0	0	0	0	0	0	0	0	0	0	0	0	1.09439	0	0	0	0	1.37221	0	0	0	0	0	0	0	0	0	0	0	0	0	0	0	0	0	0
AC025682.1	305.973	267.588	303.256	330.133	334.179	342.543	375.24	363.639	307.847	278.649	262.921	314.985	292.717	297.192	308.037	298.332	333.794	261.85	258.095	254.204	266.514	242.954	253.281	250.687	250.019	335.332	241.509	273.915	294.521	269.277	235.973	277.737	273.021	265.221	280.996	287.143	302.401	287.605	285.468	256.678	272.043	251.097	259.695	281.346	269.871
AC025741.1	0	0	0	0	0	0	0	0	0	0	0	0	0	0	0	0	0	0	0	0	0	0	0	0	0	0	0	0	0	0	0	0	0	0	0	0	1.90789	0	0.773627	0	0	0	0	0.825061	0
AC025752.1	0	0	0	0	0	0	0	0	0	0	0	0	0	0	0	0	0	0	0	0	0	0	0	0	0	0	0	0	0	0	0	0	0	0	0	0	0	0	0	0	0	0	0	0	0
AC025754.1	12.8252	8.04227	14.1874	29.8524	26.2634	26.9812	24.5132	32.9673	21.777	17.4997	19.7897	21.9757	36.2274	31.5913	18.9662	25.3899	27.5171	21.3756	29.3289	23.1094	18.6211	21.8878	30.3331	32.246	15.1527	28.1319	37.0497	18.7764	26.7124	24.1144	28.2264	28.1145	30.973	34.1277	32.713	30.9932	24.8026	11.7264	16.2462	15.198	19.3589	24.443	19.0796	23.9268	20.2633
AC025754.2	12.8252	8.04227	12.414	8.78012	12.6789	21.1157	21.6847	23.9762	12.8682	9.42292	9.18808	10.9878	7.24548	8.19034	20.2742	15.234	17.9459	18.1692	14.0779	14.2735	19.7849	10.9439	15.1665	13.5225	17.6781	24.756	10.9777	19.8809	12.3288	16.0762	18.0649	13.6313	12.6186	14.6262	12.5819	16.4082	7.63158	12.9607	12.378	13.5094	7.13221	15.5547	12.7197	15.6762	14.737
AC025756.1	1.83217	0	0	1.75602	0	0	0.942815	4.99504	5.93917	0	0	1.22087	1.4491	1.17005	0	1.2695	9.57116	2.13756	0	0	1.16382	1.09439	1.51665	0	0	3.37582	4.11663	0	0.684933	0	0	3.40782	0	2.92523	1.67759	1.82313	0.953947	0	0	0	0	0	0	2.47518	1.84212
AC025766.1	0.916085	1.46223	0.886712	0.878012	0	0	0	0	0.989861	0	0.706776	2.44174	1.4491	0	0	3.80849	0	2.13756	2.34632	2.03907	0	0	1.51665	1.04019	1.26272	0	0	0	2.0548	1.00477	1.12906	0.851955	4.58859	0	0	0	2.86184	3.08589	1.54725	0	2.03777	0	0	0.825061	1.84212
AC025773.1	0	0	0	0	0	0	0	0	0	0	0	0	0	0	0	0	0	0	0	0	0	0	0	0	0	0	0	0	0	0	0	0	0	0	0	0	0	0	0	0	0	0	0	0	0
AC025774.1	17.4056	12.429	18.621	31.6084	21.7352	23.4619	25.456	40.9593	40.5843	17.4997	25.4439	17.0922	27.5328	16.3807	29.4302	35.5459	59.8198	37.4072	10.5584	13.5938	25.604	28.4541	22.7498	15.6029	22.729	32.633	24.6998	15.4629	22.6028	19.0905	11.2906	14.4832	12.6186	36.0779	32.713	22.7891	29.5724	12.3436	14.6989	18.5754	12.2266	19.9989	27.5594	33.0025	28.5529
AC025809.1	0	0	0	0.878012	0	0	0.942815	0.999009	0.989861	0	0.706776	0	0	2.3401	0	0	1.1964	1.06878	0	0.679689	0	0	1.51665	0	1.26272	0	0	0	0.684933	0	1.12906	0.851955	0	0.975077	0.838796	0	1.90789	0.617178	0	0	0	0	0	0.825061	0
AC025810.1	0	0	0	0	0	0	0	0	0	0	0	0	0	0	0	0	0	0	0	0	0	0	0	0	0	0	0	0	0	0	0	0	0	0	0	0	0	0	0	0	0	0	0	0	0
AC025811.1	0	0	0	0	0	0	0	0	0	0	0	0	0	0	0	0	0	0	0	0	0	0	0	0	0	0	0	0	0	0	0	0	0	0	0	0	0	0	0	0	0	0	0	0	0
AC025822.1	0	0	0.886712	0	0	0	0	0	0	0	0	0	0	0	0	0	0	0	0	0	0	0	0	0	0	0	0	0	0	0	0	0	0	0	0	0	0	0.617178	0	0	0	0	0	0	0
AC025822.2	0	0.731115	1.77342	0	0	0	0	0	0	0	0	0	0	0	0.654005	0	0	0	0	0	0	0	0	0	0	0	0	0	0	0	0	0	0	0	0	0	0	0.617178	0	0	0	0	0	0	0
AC025839.1	0	0	0	0	0	0	0	0	0	0	0	0	0	0	0	0	0	0	0	0	0	0	0	0	0	0	0	0	0	0	0	0	0	0	0	0	0	0	0	0	0	0	0	0	0
AC025857.2	13.7413	6.58004	7.0937	6.14609	9.05635	5.86547	3.77126	6.99306	8.90875	4.0384	6.36098	3.66261	5.79638	7.02029	5.88605	6.34748	3.58919	2.13756	8.2121	3.39845	5.81909	1.09439	4.54996	3.12058	2.52544	4.5011	8.23326	7.73146	8.2192	6.02859	6.77434	4.25978	4.58859	5.85046	7.54916	8.20408	7.63158	6.17178	10.0571	10.132	3.05666	9.99943	4.23991	8.25061	8.28955
AC025871.1	0	0	0	0	0	0	0	0	0	0	0	0	0	0	0	1.2695	0	1.06878	0	0	0	1.09439	0	0	0	0	0	0	0	0	0	0	0	0.975077	0	0	0	0	0	0	0	0	0	0	0
AC025871.2	0	0	0	0	0	0	0	0	0	1.34613	0	1.22087	0	0	0	0	0	0	0	0.679689	0	0	0	0	1.26272	0	0	0	0	0	0	1.70391	0	0	0	0	0	0	0	0	0	0	0	0	0
AC025871.3	0	0	0	0.878012	0	0	0	0	0	0	0	1.22087	1.4491	0	0	0	0	0	0	0	0	0	0	1.04019	0	1.12527	0	1.10449	0	0	0	0	0	0	0	0	0.953947	0	0	0	1.01889	0	0	0	0
AC025887.1	0	0	0	0	0	0	0	0	0	0	0	0	0	0	0	0	0	0	0	0	0	0	0	0	0	0	0	0	0	0	0	0	0	0	0	0	0	0	0	0	0	0	0	0	0
AC025887.2	0	0	0	0.878012	0	0	0	0	0	0	0	0	0	0	0	0	0	0	0	0	0	0	0	0	1.26272	0	0	0	0	0	1.12906	0	0	0	0	0	0	0	0	0	0	0	0	0	0.921061
AC025917.1	161.231	160.114	144.534	101.849	109.582	154.848	120.68	138.862	131.652	114.421	148.423	163.597	104.335	102.964	107.257	167.574	123.229	111.153	118.489	128.461	167.59	91.9286	130.432	104.019	138.899	122.655	118.01	165.674	164.384	142.677	100.486	103.087	130.775	123.835	131.691	100.272	145.954	137.631	146.989	121.584	114.115	116.66	82.6783	143.561	90.264
AC025918.1	34.8112	40.2113	32.8083	28.9744	29.8859	48.0968	29.2273	21.9782	32.6654	39.0378	28.9778	47.6139	34.7783	21.0609	25.5062	48.2409	33.4991	34.2009	39.8874	36.7032	45.3889	43.7755	39.433	31.2058	30.3053	32.633	23.3276	37.5528	26.7124	25.1191	32.7426	34.9302	24.0901	41.9283	36.907	32.8163	29.5724	38.8822	39.455	23.6414	34.6422	53.3303	27.5594	33.0025	37.7635
AC025946.1	0	0	0	0	0	0	0	0	0	0	0	0	0	0	0	0	1.1964	0	0	0	0	0	0	0	0	0	0	0	0	0	0	0	0	0.975077	0	0	0	0	0	0	0	1.11105	0	0	0
AC025947.1	0	0	0	0	0	0	0.942815	0	0	0	0	0	0	0	0	0	0	0	0	0	0	0	0	0	0	0	0	0	0	1.00477	0	0	0	0	0	0	0	0	0	0	0	0	0	0	0
AC026100.1	0	0	0	0	0	0	0	0	0	0	0	0	0	0	0	0	0	1.06878	0	0	0	0	0	0	0	0	0	1.10449	0	0	0	0	0	0	0	0	0	0	0	0	0	0	0	0.825061	0
AC026108.1	0	0	0	0	0	0	0	0	0	0	0	0	0	0	0	0	0	0	0	0	0	0	0	0	0	0	0	0	0	0	0	0	0	0	0	0	0	0	0	0	0	0	0	0	0
AC026108.2	0	0	0	0	0	0	0	0	0	0	0	0	0	0	0	0	0	0	0	0	0	0	0	0	0	0	0	0	0	0	0	0	0	0	0	0	0	0	0	0	0	0	0	0	0
AC026116.1	0	0	0	0	0	0	0	0	0	0	0	0	0	0	0	0	0	0	0	0	0	0	0	0	0	0	0	0	0	0	0	0	0	0	0	0	0	0	0	0	0	0	0	0	0
AC026120.3	0	0	0	0	0	0	0.942815	0	2.96958	0	0	0	1.4491	1.17005	0.654005	2.53899	0	0	0	0	0	0	0	0	0	0	0	1.10449	0	1.00477	2.25811	0	0	0	0	0	0	0	0	0	0	0	2.11996	0.825061	0
AC026124.1	0.916085	1.46223	0.886712	0	0	0	0	1.99802	0	1.34613	0.706776	3.66261	0	0	1.30801	2.53899	1.1964	1.06878	3.51947	0.679689	2.32764	0	0	2.08039	0	2.25055	2.74442	4.41798	1.36987	0	1.12906	0	1.14715	0	4.19398	1.82313	0	0	0.773627	0	0	0	1.05998	2.47518	0.921061
AC026124.2	3.66434	2.19335	1.77342	0	0.905635	0	0	0	0.989861	6.73066	6.36098	2.44174	0	2.3401	1.30801	3.80849	1.1964	0	2.34632	1.35938	1.16382	1.09439	0	2.08039	0	0	0	1.10449	1.36987	2.00953	0	0	1.14715	0	0	0	0.953947	1.85153	2.32088	0.844335	0	3.33314	1.05998	0.825061	0.921061
AC026150.1	13.7413	11.6978	3.54685	7.90211	9.05635	12.904	12.2566	8.99108	17.8175	6.73066	9.89486	4.88348	4.34729	8.19034	7.84806	8.88647	8.37477	12.8253	15.251	4.07813	4.65527	1.09439	7.58327	10.4019	12.6272	13.5033	8.23326	11.0449	8.2192	8.03812	9.03245	7.6676	3.44145	5.85046	6.71036	9.11564	11.4474	3.70307	4.64176	9.28768	9.16998	9.99943	10.5998	8.25061	6.44743
AC026150.3	0.916085	0	3.54685	1.75602	0	0	0.942815	1.99802	0.989861	1.34613	0.706776	3.66261	1.4491	0	2.61602	0	0	0	0	2.71876	1.16382	1.09439	4.54996	4.16077	1.26272	0	1.37221	0	1.36987	2.00953	3.38717	0	2.2943	0.975077	0.838796	4.55782	0	1.23436	1.54725	0.844335	0	1.11105	3.17993	1.65012	1.84212
AC026167.1	0	0	0	0	0	0	0	0	0	0	0	0	0	0	0	0	0	0	0	0	0	0	0	0	0	0	0	0	0	0	0	0	0	0	0	0	0	0	0	0	0	0	0	0	0
AC026191.1	10.0769	8.77338	14.1874	8.78012	16.3014	11.7309	21.6847	16.9831	15.8378	18.8458	10.6016	10.9878	10.1437	14.0406	12.4261	10.156	20.3387	16.0317	16.4242	13.5938	8.14673	15.3214	15.1665	14.5627	11.3645	15.7538	10.9777	11.0449	10.274	15.0715	12.4196	15.3352	21.7958	9.75077	18.4535	12.7619	10.4934	10.492	12.378	17.731	23.4344	6.66628	12.7197	16.5012	21.1844
AC026202.1	0	0	0	0	0	0	0	0	0	0	0	0	0	0	0	0	0	0	0	0	0	0	0	0	0	0	0	0	0	0	0	0	0	0	0	0	0	0	0	0	0	0	0	0	0
AC026202.2	0	1.46223	1.77342	0.878012	2.7169	1.17309	1.88563	2.99703	1.97972	1.34613	0	1.22087	0	1.17005	1.30801	2.53899	2.39279	1.06878	0	0	0	1.09439	0	1.04019	1.26272	3.37582	1.37221	0	0.684933	2.00953	2.25811	1.70391	1.14715	2.92523	1.67759	0.911564	0.953947	1.85153	0	1.68867	4.07555	0	2.11996	0	1.84212
AC026202.3	31.1469	22.6646	31.0349	35.9985	46.1874	55.1354	48.0836	30.9693	38.6046	22.8842	26.1507	17.0922	23.1855	43.2918	22.2362	33.0069	25.1243	25.6507	29.3289	27.1876	19.7849	37.2092	37.9164	28.0852	21.4663	15.7538	19.2109	26.5079	18.4932	22.1048	39.517	30.6704	27.5316	39.9782	38.5846	39.1973	34.3421	13.5779	37.1341	28.7074	17.3211	25.5541	29.6794	29.7022	21.1844
AC026254.2	2.74826	5.84892	0	3.51205	1.81127	3.51928	1.88563	1.99802	0.989861	0	1.41355	3.66261	1.4491	2.3401	1.30801	2.53899	0	5.34389	2.34632	1.35938	4.65527	3.28317	3.03331	3.12058	2.52544	2.25055	2.74442	3.31348	3.42467	1.00477	1.12906	0.851955	4.58859	2.92523	2.51639	0.911564	3.81579	0.617178	2.32088	1.68867	1.01889	3.33314	2.11996	1.65012	3.68425
AC026304.1	3.66434	5.84892	7.0937	1.75602	1.81127	2.34619	0.942815	3.99603	2.96958	5.38453	4.24065	7.32522	5.79638	3.51014	5.23204	2.53899	2.39279	4.27511	4.69263	3.39845	2.32764	6.56633	3.03331	6.24116	8.83905	3.37582	1.37221	7.73146	5.47947	9.04289	3.38717	3.40782	1.14715	2.92523	5.03277	5.46938	4.76974	4.93743	3.86813	3.37734	6.11332	5.55524	4.23991	2.47518	1.84212
AC026310.2	7.32868	5.84892	7.98041	1.75602	6.33944	8.21166	14.1422	10.9891	15.8378	8.07679	7.06776	3.66261	2.89819	10.5304	5.88605	6.34748	2.39279	9.619	5.86579	3.39845	6.98291	9.8495	9.09993	1.04019	13.8899	20.2549	15.0943	4.41798	2.73973	5.02383	1.12906	7.6676	8.03004	14.6262	9.22675	15.4966	4.76974	4.32025	4.64176	5.91034	5.09444	7.77733	7.41985	7.42555	11.0527
AC026316.2	0	0	0	0	0	0	0	0	0	0	0	0	0	0	0	0	0	0	0	0	1.16382	0	0	0	0	0	0	0	0	0	0	0	0	0	0	0	0	0	0	0	0	0	0	0	0
AC026316.3	0	0	0	0	0	0	0	0	0	0	0	0	0	0	0	0	0	0	0	0	0	0	0	0	0	0	0	0	0	0	0	0	0	0	0	0	0	0	0	0	0	0	0	0	0
AC026316.5	0	0	0	0	0	0	0	0	0	0	0	0	0	0	0	0	0	0	0	0	0	0	0	0	0	0	0	0	0	0	0	1.70391	0	0	0	0	0	0	0	0	1.01889	0	1.05998	0	0
AC026320.1	0	0	0	0	0	0	0	0	0	0	0	0	0	0	0	0	0	0	0	0	0	0	0	0	0	0	0	0	0.684933	0	0	0	0	0	0	0	0	0	0	0	0	0	0	0	0
AC026320.3	0	0	0	0	0	0	0	0	0	0	0	0	0	0	0	0	0	0	0	0	0	0	0	0	0	0	0	0	0	0	0	0	0	0	0	0	0	0	0	0	0	0	0	0	0
AC026329.1	0	0	0	0.878012	0	0	0.942815	0	0	0	0	0	0	0	0	0	0	0	0	0	0	0	0	0	0	0	0	0	0	0	0	0	0	0	0	0	0	0	0	0.844335	0	0	0	0	0
AC026333.3	0	0	0	0.878012	0	0	0	0.999009	0.989861	0	0	0	0	0	0	0	0	0	0	0	0	0	1.51665	0	1.26272	0	0	0	0	0	0	1.70391	1.14715	0.975077	0.838796	0.911564	0	0	0	0.844335	0	0	0	0	1.84212
AC026333.4	0	0.731115	0	1.75602	0.905635	1.17309	0.942815	1.99802	0	0	0.706776	2.44174	0	0	4.57804	5.07799	2.39279	5.34389	1.17316	0	0	1.09439	3.03331	1.04019	1.26272	0	1.37221	2.20899	1.36987	6.02859	1.12906	0	1.14715	1.95015	1.67759	0.911564	0.953947	0.617178	0	1.68867	2.03777	0	2.11996	0.825061	1.84212
AC026336.2	0	0	0	0	0	0	0	0	0	0	0	0	0	0	0	0	0	0	0	0	0	0	0	0	0	0	0	0	0	0	0	0	0	0	0	0	0	0	0	0	0	0	0	0	0
AC026336.3	0	0	0	0	0	0	0	0	0	0	0	0	0	0	0	0	0	0	0	0	0	0	0	0	0	0	0	0	0	0	0	0	0	0	0	0	0	0	0	0	0	0	0	0	0
AC026341.1	0	0.731115	0	0.878012	0.905635	1.17309	1.88563	0	0	1.34613	0.706776	2.44174	0	0	1.30801	0	0	0	1.17316	0.679689	0	1.09439	0	0	1.26272	0	0	0	0	0	1.12906	0.851955	1.14715	0	0.838796	0	0	0.617178	0	0.844335	3.05666	0	1.05998	0	0
AC026341.2	0	0.731115	0	0	0	0	0	0.999009	0.989861	0	0	0	0	0	0	0	0	1.06878	0	0	0	0	0	1.04019	0	0	1.37221	1.10449	0	0	0	1.70391	0	0	0	0	0	0	0	0.844335	1.01889	0	0	0	0
AC026341.3	0	0	0	0	0	0	0	0	0	0	0	0	0	0	0	0	0	0	0	0	0	0	0	0	0	0	1.37221	0	0.684933	0	0	0.851955	0	0	0	0	0	0	0	0	0	0	0	0	0
AC026347.1	82.4477	68.7248	38.1286	32.4865	24.4521	15.2502	25.456	16.9831	13.8581	49.8069	67.8505	36.6261	37.6765	18.7208	16.3501	22.8509	9.57116	26.7194	61.0042	47.5782	53.5356	30.6429	34.8831	20.8039	20.2036	23.6308	4.11663	87.255	58.2193	70.3336	53.0657	31.5223	24.0901	36.0779	23.4863	27.3469	85.8553	58.6319	54.1539	43.0611	35.6611	37.7756	37.0992	41.2531	25.7897
AC026353.1	0	0	0	0	0	0	0	0	0	0	0	0	0	0	0	0	0	0	0	0	0	0	0	0	0	0	0	0	0	0	0	0	0	0	0	0	0	0	0	0	0	0	0	0	0
AC026355.2	0	0	0	0	0	0	0	0	0	0	0	0	0	0	0	0	0	0	0	0	0	0	0	0	0	0	0	0	0	1.00477	0	0	0	0	0	0	0	0	0	0	0	0	0	0	0
AC026355.3	0	0	0	0	0	0	0	0	0	0	0	0	0	0	0	0	0	0	0	0	0	0	0	0	0	0	0	0	0	1.00477	0	0	0	0	0	0	0	0	0	0	0	0	0	0	0
AC026356.1	17.4056	34.3624	33.6951	11.4142	12.6789	11.7309	11.3138	19.9802	11.8783	20.192	33.2185	35.4052	11.5928	14.0406	17.0041	21.5814	29.9099	11.7566	28.1558	35.3438	37.2422	22.9822	12.1332	8.32154	10.1018	27.0066	19.2109	27.6124	31.5069	31.1477	12.4196	13.6313	10.3243	23.4019	15.0983	17.3197	18.125	32.0933	35.5868	12.665	11.2078	21.1099	18.0196	14.026	10.1317
AC026356.2	13.7413	25.589	11.5273	11.4142	12.6789	9.38475	12.2566	9.99009	15.8378	10.7691	14.8423	20.7548	17.3891	7.02029	8.50207	16.5035	13.1603	21.3756	10.5584	9.51565	17.4573	13.1327	6.06662	9.36174	7.57633	4.5011	6.86105	16.5674	9.58907	8.03812	9.03245	11.9274	14.9129	7.80062	5.87157	10.9388	8.58553	16.6638	13.1517	9.28768	14.2644	5.55524	3.17993	11.5509	11.0527
AC026358.1	0.916085	0	0	0.878012	0	0	0.942815	0.999009	1.97972	0	0	1.22087	0	0	0	1.2695	3.58919	0	1.17316	0.679689	0	1.09439	0	0	0	1.12527	0	0	0	1.00477	0	0.851955	0	0.975077	0.838796	0.911564	0	0	0.773627	0.844335	0	0	0	0.825061	0.921061
AC026367.1	0	2.19335	3.54685	1.75602	1.81127	2.34619	1.88563	1.99802	0	4.0384	0.706776	0	1.4491	0	1.96202	2.53899	4.78558	4.27511	1.17316	1.35938	2.32764	4.37755	4.54996	0	0	1.12527	5.48884	0	0	3.0143	0	1.70391	2.2943	0.975077	0	0.911564	2.86184	2.46871	6.18901	3.37734	0	4.44419	0	0	1.84212
AC026367.2	0.916085	0	1.77342	0.878012	0	4.69238	0.942815	1.99802	0.989861	0	0	0	1.4491	1.17005	1.96202	1.2695	1.1964	5.34389	1.17316	0.679689	2.32764	3.28317	0	3.12058	5.05089	0	2.74442	1.10449	1.36987	0	4.51623	4.25978	2.2943	0	2.51639	2.73469	1.90789	0	0	1.68867	0	4.44419	1.05998	1.65012	0
AC026367.3	0	1.46223	2.66014	4.39006	1.81127	4.69238	6.5997	1.99802	3.95945	2.69226	1.41355	3.66261	1.4491	12.8705	3.27003	5.07799	4.78558	5.34389	1.17316	0	0	3.28317	4.54996	4.16077	1.26272	4.5011	10.9777	1.10449	0	2.00953	3.38717	5.11173	2.2943	3.90031	4.19398	0.911564	0	0.617178	0.773627	1.68867	2.03777	5.55524	1.05998	1.65012	4.60531
AC026368.1	4.58043	2.19335	0.886712	0.878012	0.905635	1.17309	2.82844	0.999009	0.989861	2.69226	2.12033	0	1.4491	3.51014	0	3.80849	0	1.06878	2.34632	2.71876	0	2.18878	0	2.08039	3.78817	0	0	0	2.73973	1.00477	0	0.851955	1.14715	1.95015	0.838796	0	0	0.617178	2.32088	0	2.03777	4.44419	4.23991	3.30025	0
AC026369.1	0	0	0	0	0	0	0	0	0	0	0	0	0	0	0	0	1.1964	0	0	0	0	0	0	0	0	0	0	0	0	0	0	0	0	0	0	0	0	0	0	0	0	0	0	0	0
AC026369.2	2.74826	0	0	0	0	0	0	0	0	0	0	0	0	0	0	0	0	0	0	0	0	0	0	0	0	0	0	0	0	0	0	0	0	0	0	0	0.953947	0	0	0	0	0	0	0	0
AC026369.3	0	0	0	0	0	0	0	0	0	0	0	0	0	0	0	0	0	0	0	0	0	0	0	0	0	0	0	0	0	0	0	0	0	0	0	0	0	0	0	0	0	0	0	0	0
AC026391.1	0	0	0.886712	0	0	0	0	0	0	0	0	0	0	0	0	0	0	0	0	0	0	0	0	0	0	0	0	0	0	0	0	0.851955	0	0	0	0	0	0	0	0	0	0	1.05998	0	0
AC026401.1	18.3217	26.3201	28.3748	32.4865	25.3578	23.4619	41.4839	43.9564	27.7161	18.8458	21.2033	20.7548	34.7783	21.0609	30.0842	39.3544	20.3387	9.619	25.8095	21.7501	31.4231	24.0766	31.8497	33.2862	22.729	24.756	21.9554	24.2989	19.8631	45.2144	30.4845	36.6341	22.943	29.2523	21.8087	30.0816	31.4803	24.0699	24.7561	34.6177	34.6422	24.443	43.4591	23.1017	25.7897
AC026401.2	0.916085	0.731115	0	0.878012	0	0	0	0	0.989861	1.34613	1.41355	0	1.4491	0	0	2.53899	0	0	0	0	2.32764	0	0	0	0	0	0	2.20899	2.73973	0	1.12906	0	0	0.975077	0	0.911564	0.953947	0.617178	0	0	0	0	0	0	0
AC026401.3	80.6155	74.5737	71.8237	37.7545	49.8099	57.4816	40.541	52.9475	36.6249	82.1141	81.986	87.9027	79.7002	70.2029	60.8225	62.2053	50.2486	64.1267	87.9868	78.8439	96.5969	62.3802	57.6329	80.0949	56.8225	51.7626	98.7992	72.8966	83.5619	70.3336	58.7109	60.4888	74.5647	63.38	44.4562	52.8707	91.5789	83.9362	75.8154	80.2118	72.341	74.4402	59.3588	67.655	80.1323
AC026402.2	0	0	0	0	0	0	0	0	0	0	0.706776	0	0	0	0	0	0	2.13756	0	0	0	1.09439	0	0	1.26272	0	0	2.20899	0.684933	1.00477	0	0.851955	0	0	0	0.911564	0	0	0	0.844335	2.03777	1.11105	0	0.825061	0.921061
AC026408.1	0.916085	0	0	0	0	0	0	0	0	0	1.41355	1.22087	0	0	0	2.53899	0	1.06878	1.17316	0	0	0	0	0	1.26272	1.12527	0	0	0	0	1.12906	0.851955	0	0.975077	0.838796	0	0	0.617178	0	0	0	1.11105	0	0	0
AC026412.3	4.58043	2.19335	2.66014	5.26807	2.7169	5.86547	6.5997	1.99802	1.97972	2.69226	1.41355	1.22087	2.89819	7.02029	3.27003	10.156	2.39279	1.06878	2.34632	2.71876	2.32764	4.37755	4.54996	8.32154	7.57633	4.5011	0	3.31348	2.0548	4.01906	3.38717	4.25978	1.14715	5.85046	2.51639	2.73469	1.90789	1.23436	1.54725	1.68867	0	1.11105	2.11996	1.65012	1.84212
AC026414.1	0	0	0	0	0	0	0	0	0	0	0	0	0	0	0	0	0	0	0	0	0	0	0	0	0	0	0	0	0	0	0	0	0	0	0	0	0	0	0	0	0	0	0	0	0
AC026415.1	0	0	0	0	0	0	0	0	0	0	0	0	0	0	0	0	0	0	0	0	0	0	0	0	0	0	0	0	0	0	0	0	0	0	0	0	0	0	0	0	0	0	0	0	0
AC026427.1	1.83217	0	0	0.878012	0	0	0	0	0	0	0	0	0	0	0	0	0	0	0	0	1.16382	1.09439	0	0	0	1.12527	1.37221	0	0	0	0	0	0	0	0	0	0	0	0	0.844335	0	0	0	0	0
AC026433.1	0	0	0	0	0	0	0	0	0	0	0	0	0	0	0	0	0	0	0	0	0	0	0	0	0	0	0	0	0	0	0	0	0	0	0	0	0	0	0	0	0	0	0	0	0
AC026458.2	0.916085	0	0	0	1.81127	0	0.942815	0	0	0	0	0	0	0	0.654005	0	0	0	0	0.679689	1.16382	0	0	0	0	0	0	1.10449	0.684933	1.00477	0	0	0	0	1.67759	0	0	0.617178	0	0	0	0	0	0.825061	1.84212
AC026461.3	106.266	135.987	114.386	103.605	108.676	146.637	75.4252	52.9475	66.3207	309.61	196.484	261.266	220.262	225.819	183.121	152.34	71.7837	87.6398	219.38	212.743	254.876	237.482	216.882	252.767	189.408	130.532	204.459	94.9865	141.781	140.667	132.1	136.313	193.868	99.4579	105.688	77.4829	101.118	122.201	127.648	130.028	137.55	178.879	111.298	102.308	122.501
AC026462.2	0	0	0	0	0	0	0	0	0	0	0	0	0	0	0	0	0	0	0	0	0	0	0	0	0	0	0	0	0	0	0	0	0	0	0	0	0	0	0	0	0	0	0	0	0
AC026462.3	0	0	0	0	0	0	0	0	0	0	0	0	0	0	0	0	0	0	1.17316	0	0	0	0	0	0	0	0	0	0	0	0	0	0	0	0.838796	0	0	0	0	0	0	0	0	0	0
AC026462.4	0	0	0	0	0	0	0	0	0	0	0	0	0	0	0	0	0	0	0	0	0	0	0	0	0	0	0	0	0	0	0	0	0	0	0	0	0	0	0	0	0	0	0	0	0
AC026462.5	0	0	0	0	0	0	0	0	0	0	0	0	0	0	0	0	0	0	0	0	0	0	0	0	0	0	0	0	0	0	0	0	0	0	0	0	0	0	0	0	0	0	0	0	0
AC026464.2	34.8112	76.036	40.7888	60.5829	52.5268	102.059	58.4545	59.9405	64.341	78.0757	69.9708	62.2644	69.5566	88.9236	86.3287	85.0563	92.1224	95.1212	80.9479	70.008	83.7949	83.1735	125.882	75.9341	97.2296	96.7736	115.266	39.7618	78.0824	55.2621	48.5494	61.3408	104.391	58.5046	67.1036	65.6326	46.7434	73.4442	51.833	65.8581	71.3221	107.772	62.5387	78.3808	59.869
AC026469.1	1.83217	1.46223	0.886712	0	0	0	0	0	0	1.34613	3.53388	1.22087	0	0	0	1.2695	0	0	1.17316	0.679689	2.32764	3.28317	0	0	0	0	0	3.31348	0.684933	1.00477	0	0	0	0	1.67759	0	2.86184	1.23436	0.773627	0.844335	0	0	0	1.65012	0.921061
AC026470.2	0	0.731115	2.66014	1.75602	0.905635	0	0	0	0.989861	1.34613	0	1.22087	1.4491	1.17005	0	1.2695	1.1964	1.06878	1.17316	1.35938	3.49146	1.09439	0	0	0	1.12527	0	2.20899	0	0	0	0	0	0.975077	0	0.911564	2.86184	1.23436	3.09451	0	1.01889	0	0	1.65012	0
AC026470.3	0	0	0	0	0	0	0	0	0	0	0	0	0	0	0	0	0	0	0	0	0	0	0	0	0	0	0	0	0	0	0	0	0	0	0	0	0	0	0	0	0	0	0	0	0
AC026471.1	101.685	106.012	145.421	156.286	138.562	106.752	130.108	148.852	146.499	103.652	96.8283	111.099	176.79	128.705	98.1008	116.794	125.621	134.666	91.5063	102.633	124.529	130.232	103.133	108.18	90.916	105.776	104.288	127.017	108.219	166.791	197.585	149.092	100.949	146.262	131.691	138.558	108.75	99.9829	155.499	138.471	148.758	133.326	120.837	108.083	104.08
AC026471.2	2.74826	0.731115	1.77342	1.75602	0	1.17309	0	0	4.94931	0	1.41355	1.22087	1.4491	0	0.654005	0	0	1.06878	1.17316	0	1.16382	0	0	0	0	3.37582	0	1.10449	2.0548	0	1.12906	0.851955	2.2943	1.95015	0	1.82313	0	1.85153	0.773627	0.844335	1.01889	1.11105	1.05998	0.825061	1.84212
AC026471.3	0	0	0	0	0	0	0	0	0.989861	0	0	0	1.4491	2.3401	0.654005	0	1.1964	2.13756	0	0	0	1.09439	1.51665	0	0	0	0	0	0	0	1.12906	1.70391	0	0	2.51639	2.73469	0	0	0	0	0	0	1.05998	0	0
AC026471.4	6.4126	13.8912	15.9608	22.8283	17.2071	16.4233	21.6847	23.9762	40.5843	5.38453	14.1355	25.6383	20.2873	22.2309	22.2362	25.3899	40.6774	40.6135	5.86579	6.79689	10.4744	13.1327	22.7498	18.7235	17.6781	18.0044	20.5832	5.52247	13.0137	15.0715	21.4521	22.1508	9.17719	9.75077	18.4535	28.2585	12.4013	8.02332	17.0198	18.5754	16.3022	14.4436	14.8397	9.07568	15.658
AC026471.5	0	0	0	0	0	0	0	0	0	0	0	0	0	0	0.654005	0	0	0	0	0	0	0	1.51665	0	0	0	0	0	0	0	0	0	0	0	0	0	0	0	0	0	0	0	0	0	0
AC026474.1	0	0	0	0	0.905635	0	0	0	0	0	0	0	0	0	0.654005	0	0	0	0	1.35938	0	0	0	0	0	0	0	0	0.684933	0	1.12906	0	0	0	0	0	0	0.617178	1.54725	0	0	0	0	0	0
AC026495.1	0	0	0	0	0	0	0	0	0	0	0	0	0	0	0	0	0	0	0	0	0	0	0	0	0	0	0	0	0	0	0	0	0	0	0	0	0	0	0	0	0	0	0	0	0
AC026495.2	2.74826	0	1.77342	4.39006	0.905635	5.86547	2.82844	1.99802	4.94931	4.0384	2.12033	0	2.89819	4.68019	3.27003	3.80849	3.58919	3.20633	4.69263	2.03907	2.32764	4.37755	10.6166	5.20097	1.26272	3.37582	2.74442	1.10449	2.0548	3.0143	0	1.70391	3.44145	2.92523	1.67759	2.73469	5.72368	1.23436	3.86813	0	2.03777	3.33314	2.11996	4.12531	1.84212
AC026523.1	0	0	0	0	0	0	0	0	0	0	0	0	0	0	0	0	0	1.06878	0	0	0	0	0	0	0	0	0	0	0	0	0	0	0	0	0	0	0	0	0	0	0	0	0	0	0
AC026523.3	0	0	0	0	0	0	0	0	0	0	0	0	0	0	0	0	0	0	0	0	0	0	0	0	0	0	0	0	0	0	0	0	0	0	0	0	0	0	0	0	0	0	0	0	0
AC026523.4	0	0	0	0	0	0	0	0	0	0	0	0	0	0	0	0	0	0	0	0	0	0	0	0	0	0	0	0	0	0	0	0	0	0	0	0	0	0	0	0	0	0	0	0	0
AC026583.1	0	0	0	0	0	0	0	0	0	0	0	0	0	0	0	0	0	0	0	0	0	0	0	0	0	0	0	0	0	0	0	0	0	0	0	0	0	0	0	0	0	0	0	0	0
AC026585.1	0.916085	0	0	0	0	0	0	0	0	0	0	1.22087	0	0	0	0	0	0	0	0	0	0	0	0	0	0	0	0	0	0	0	0	0	0	0	0	0	0	0	0	0	0	0	0	0
AC026620.1	0	0	0	0	0	0	0	0	0	0	0	0	0	0	0	0	0	0	0	0	0	0	0	0	0	0	0	0	0	0	0	0	0	0	0	0	0	0	0	0	0	0	0	0	0
AC026620.2	0	0	0	0	0	0	0	0	0	0	0	0	0	0	0	0	0	0	0	0	0	0	0	0	0	0	0	0	0	0	0	0	0	0	0	0	0	0	0	0	0	1.11105	0	0	0
AC026624.1	1.83217	0	0	0	0	0	0	0.999009	0	0	0	0	0	0	0	1.2695	0	0	0	0.679689	0	0	0	1.04019	0	1.12527	0	0	0	4.01906	1.12906	0	0	0	0	0.911564	0	1.23436	0	0	0	0	1.05998	0	0
AC026688.2	0	0	0	0	0	0	0	0	0	0	0	0	0	0	0	0	0	0	0	0	0	0	0	0	0	0	0	0	0	0	0	0	0	0	0	0	0	0	0	0	0	0	0	0	0
AC026689.1	2.74826	0.731115	0	0	0.905635	0	1.88563	1.99802	1.97972	0	2.8271	0	1.4491	2.3401	0	1.2695	2.39279	0	2.34632	4.07813	2.32764	0	3.03331	1.04019	0	0	0	2.20899	3.42467	1.00477	3.38717	1.70391	3.44145	0	0	0.911564	0.953947	0.617178	1.54725	0	3.05666	0	4.23991	0.825061	1.84212
AC026691.1	9.16085	18.2779	12.414	7.0241	2.7169	2.34619	12.2566	5.99405	5.93917	4.0384	12.722	10.9878	1.4491	4.68019	7.84806	3.80849	10.7676	9.619	4.69263	14.9532	15.1296	3.28317	15.1665	4.16077	3.78817	4.5011	9.60547	2.20899	15.0685	18.0858	7.90339	5.96369	4.58859	3.90031	6.71036	5.46938	7.63158	14.1951	19.3407	6.75468	7.13221	3.33314	6.35987	5.77543	4.60531
AC026704.1	28.3986	27.7824	12.414	18.4383	20.8296	16.4233	18.8563	9.99009	19.7972	14.8075	21.2033	19.5339	34.7783	25.7411	13.7341	16.5035	11.964	16.0317	14.0779	22.4297	23.2764	17.5102	19.7165	19.7637	17.6781	10.1275	12.3499	16.5674	28.0823	31.1477	25.9683	17.0391	25.2373	19.5015	20.9699	13.6735	19.0789	22.2184	37.1341	16.8867	18.34	16.6657	24.3795	23.9268	27.6318
AC026719.1	0	0	0	0	0	0	0	0	0	0	0	0	0	0	0	0	0	0	0	0	0	0	0	0	0	0	0	0	0	0	0	0	0	0	0	0	0	0	0	0	0	0	0	0	0
AC026725.1	0	0.731115	0.886712	0.878012	0.905635	0	0	0	3.95945	2.69226	1.41355	1.22087	0	2.3401	1.30801	0	1.1964	0	0	2.71876	1.16382	1.09439	1.51665	0	0	0	0	3.31348	0.684933	1.00477	3.38717	1.70391	1.14715	0.975077	1.67759	2.73469	0	0.617178	0.773627	0.844335	2.03777	0	1.05998	2.47518	0.921061
AC026726.1	0	0	0.886712	0	0	0	0	0	0	0	0	0	0	0	0	1.2695	0	0	0	0	0	0	0	0	0	0	1.37221	0	0	0	0	0	0	0.975077	0	0	0.953947	0.617178	0	0	0	0	0	0	0
AC026726.2	0	0	0	0	0	0	0	0	0	0	0	0	0	0	0	0	0	0	0	0	0	0	0	0	0	0	0	0	0	0	0	0	0	0	0	0	0	0	0	0	0	0	0	0	0
AC026736.1	0	0	0	0	0	0	0	0	0	0	0	0	0	0	0	0	0	0	0	0	0	0	0	0	0	0	0	0	0	0	0	0	0	0	0	0	0	0	0	0	0	0	0	0	0
AC026740.1	0.916085	4.38669	1.77342	0.878012	3.62254	1.17309	0	0.999009	1.97972	1.34613	3.53388	1.22087	0	2.3401	1.30801	2.53899	1.1964	2.13756	1.17316	2.03907	1.16382	2.18878	6.06662	0	0	1.12527	0	2.20899	2.0548	3.0143	4.51623	1.70391	1.14715	1.95015	0.838796	1.82313	0.953947	3.70307	0.773627	4.22167	2.03777	1.11105	3.17993	5.77543	4.60531
AC026740.3	1.83217	2.92446	0	3.51205	2.7169	5.86547	0.942815	1.99802	2.96958	1.34613	2.12033	1.22087	0	7.02029	6.54005	0	5.98198	1.06878	1.17316	2.71876	3.49146	4.37755	1.51665	4.16077	1.26272	0	5.48884	0	1.36987	1.00477	2.25811	1.70391	2.2943	2.92523	4.19398	2.73469	0.953947	0	3.09451	1.68867	1.01889	2.22209	4.23991	3.30025	2.76318
AC026741.1	5.49651	2.19335	3.54685	8.78012	3.62254	7.03856	5.65689	4.99504	7.91889	1.34613	6.36098	4.88348	7.24548	7.02029	6.54005	5.07799	10.7676	17.1004	4.69263	2.71876	6.98291	2.18878	10.6166	5.20097	2.52544	1.12527	6.86105	11.0449	2.73973	7.03336	4.51623	6.81564	6.88289	7.80062	3.35518	5.46938	5.72368	11.1092	0.773627	7.59901	9.16998	7.77733	2.11996	9.07568	1.84212
AC026746.1	0.916085	0.731115	1.77342	0	0.905635	0	0	0.999009	0.989861	0	0	1.22087	0	0	0.654005	0	0	0	0	0	0	0	0	1.04019	1.26272	0	0	0	0	1.00477	0	1.70391	0	0	0	0	0	0	0.773627	0.844335	1.01889	0	0	0	0
AC026748.3	75.119	67.9937	86.8978	91.3133	89.6578	64.5202	51.8548	54.9455	64.341	68.6527	69.264	56.16	89.8439	78.3932	64.7465	49.5104	51.445	54.5077	69.2163	68.6486	90.7778	96.3062	92.5159	53.0498	60.6107	54.0132	50.7718	61.8517	89.0413	89.4241	119.68	70.7123	73.4175	58.5046	59.5545	67.4557	63.9145	78.3816	105.213	104.697	83.5487	63.3297	69.9586	62.7047	58.9479
AC026765.2	0	0	0	0	0	0	0	0	0	0	0	0	0	0	1.30801	0	0	0	0	0	0	0	0	0	0	0	0	0	0	0	0	0	0	0	0	0	0	0	0	0	0	0	0	0	0
AC026765.3	2.74826	2.19335	5.32027	0.878012	0	1.17309	0	0	0.989861	12.1152	0.706776	1.22087	0	4.68019	0	1.2695	1.1964	0	5.86579	7.47658	4.65527	0	1.51665	0	1.26272	1.12527	0	4.41798	5.47947	6.02859	2.25811	0	2.2943	0.975077	0	3.64626	3.81579	3.70307	2.32088	4.22167	0	0	1.05998	0	0
AC026765.4	0	0	0	0	0	0	0	0	0	0	0	0	0	0	0	0	0	0	0	0	0	0	0	0	0	0	0	0	0	0	0	0	0	0	0	0	0	0	0	0	0	0	0	0	0
AC026770.1	0.916085	0	0	0	0	0	0	0	0	0	0	0	0	0	0	0	0	0	0	1.35938	0	0	0	0	0	0	0	0	2.73973	0	0	0	0	0	0	0	0	0.617178	0	0	0	1.11105	0	0	0
AC026771.1	17.4056	21.9335	20.3944	19.3163	10.8676	32.8466	18.8563	8.99108	22.7668	34.9994	19.0829	20.7548	20.2873	24.571	24.8522	21.5814	22.7315	33.1321	28.1558	22.4297	23.2764	27.3597	18.1999	31.2058	30.3053	25.8813	28.8164	23.1944	30.1371	34.162	24.8392	28.9665	14.9129	19.5015	27.6803	30.0816	21.9408	22.8356	27.0769	37.9951	24.4533	17.7768	26.4995	18.1514	20.2633
AC026774.1	0	0	0	0	0	0	0	0	0	0	0	0	0	0	0	0	0	0	0	0	0	0	0	0	0	0	0	0	0	0	0	0	0	0	0	0	0	0	0	0	0	0	0	0	0
AC026780.1	0	0	0	0	0	0	0	0	0	0	0	0	0	0	0	0	0	0	0	0	0	0	0	0	0	0	0	0	0	0	0	0	0	0	0	0	0	0	0	0	0	0	0	0	0
AC026780.2	0	0	0	0	0	0	0	0	0	0	0	0	0	0	0	0	0	0	0	0	0	0	0	0	0	0	0	0	0	0	0	0	0	0	0	0	0	0	0	0	0	0	0	0	0
AC026782.1	0	0	0	0	0	0	0	0	0	0	0	0	0	0	0	0	0	0	0	0	0	0	0	0	0	0	0	0	0	0	0	0	0	0	0	0	0	0	0	0	0	0	0	0	0
AC026782.2	0	0	0	0	0	0	0	0	0	0	0	0	0	0	0	0	0	0	0	0	0	0	0	0	0	0	0	0	0	0	0	0	0	0	0	0	0	0	0	0	0	0	0	0	0
AC026785.2	751.19	697.484	763.459	765.627	739.903	756.646	746.709	633.371	758.234	749.796	590.864	623.865	659.338	726.6	725.292	653.791	699.891	900.979	706.241	595.408	571.435	688.37	679.461	764.542	843.498	758.435	798.626	717.921	698.632	755.584	731.629	789.763	708.938	749.834	686.974	705.551	779.375	678.896	769.758	720.217	797.789	811.065	743.045	633.647	750.665
AC026785.3	0	0	0	0	0	0	0	0	0	0	0	0	0	0	0	0	0	0	0	0	0	0	0	0	0	0	0	0	0	0	0	0	0	0	0	0	0	0	0	0	0	0	0	0	0
AC026786.2	2.74826	1.46223	0.886712	0.878012	1.81127	1.17309	1.88563	3.99603	1.97972	1.34613	0.706776	2.44174	4.34729	0	1.30801	5.07799	1.1964	1.06878	0	2.03907	1.16382	2.18878	6.06662	1.04019	2.52544	0	6.86105	2.20899	2.73973	3.0143	2.25811	0.851955	4.58859	0.975077	5.03277	2.73469	0.953947	3.70307	3.09451	3.37734	3.05666	4.44419	2.11996	5.77543	0
AC026787.1	0	0	0	0	0	0	0	0	0	0	0	0	0	0	0	0	0	0	0	0	0	0	0	0	0	0	0	0	0	0	0	0	0	0	0	0	0	0	0	0	0	0	0	0	0
AC026790.1	0	0	0	0	0.905635	0	0	0	0	0	0	0	2.89819	0	0	0	0	0	0	0	0	0	0	2.08039	0	0	0	0	0	0	1.12906	0	0	0	0	0	0	0.617178	0.773627	0	0	0	0	0	0
AC026801.2	2.74826	0	0.886712	0.878012	0.905635	0	1.88563	1.99802	1.97972	0	0.706776	1.22087	1.4491	0	0.654005	0	0	0	0	1.35938	1.16382	2.18878	0	0	0	0	0	0	0	1.00477	2.25811	0	0	1.95015	0.838796	0	1.90789	0.617178	0.773627	0	0	0	0	0.825061	0.921061
AC026803.1	0.916085	0.731115	0	0	0	0	0	0	2.96958	0	1.41355	1.22087	0	0	2.61602	2.53899	3.58919	1.06878	0	0.679689	0	0	0	2.08039	1.26272	2.25055	0	1.10449	0.684933	1.00477	0	1.70391	0	0.975077	0	0.911564	0	1.23436	0	0	2.03777	2.22209	0	0	0.921061
AC026803.2	1.83217	2.92446	3.54685	4.39006	4.52817	0	3.77126	0	2.96958	5.38453	1.41355	2.44174	2.89819	0	0.654005	0	2.39279	2.13756	0	1.35938	3.49146	3.28317	1.51665	0	0	1.12527	0	0	0.684933	1.00477	1.12906	0	1.14715	0.975077	1.67759	1.82313	0.953947	1.23436	0	0	0	3.33314	0	2.47518	0.921061
AC026803.3	25.6504	24.1268	19.5077	36.8765	32.6028	35.1928	51.8548	52.9475	39.5945	17.4997	16.2558	23.1965	20.2873	28.0812	41.8563	31.7374	43.0702	33.1321	17.5974	15.6328	18.6211	14.2271	31.8497	21.8441	35.3562	25.8813	32.9331	30.9258	20.548	17.081	22.5811	27.2626	29.8259	39.9782	41.9398	36.4626	37.2039	19.1325	8.50989	21.1084	28.5288	23.332	26.4995	30.5273	27.6318
AC026888.1	0	0	0	0	0	0	0	0	0	0	0	0	0	0	0	0	0	0	0	0	0	0	0	0	0	0	0	0	0	0	0	0	0	0	0	0	0	0	0	0	0	0	0	0	0
AC026894.1	0	0	0	0.878012	0	0	0	0	0	0	0.706776	0	0	0	0	0	1.1964	0	0	0	0	0	0	0	0	0	0	0	0	0	0	0.851955	0	0.975077	0	0	0	0	0	0	0	0	0	0	0
AC026904.1	0	0	0	0	0	0	0	0	0	0	0	0	0	0	0	0	0	0	0	0	0	0	0	0	0	0	0	0	0	0	0	0	0	0	0	0	0	1.23436	0	0	0	0	0	0	0
AC026904.2	2.74826	2.19335	0.886712	0	1.81127	0	0	1.99802	0	0	2.12033	2.44174	1.4491	3.51014	0	0	0	0	1.17316	2.71876	2.32764	2.18878	3.03331	1.04019	1.26272	1.12527	1.37221	0	0	0	0	0	0	0	0	0	0.953947	0.617178	0.773627	0	0	0	1.05998	1.65012	1.84212
AC026950.2	0	0	0	0	0	0	0	0	0	0	0	0	0	0	0	0	0	0	0	0	0	0	0	0	0	0	0	0	0	0	0	0	0	0	0	0	0	0	0	0	0	0	0	0	0
AC026954.3	21.986	27.7824	31.0349	51.8027	38.9423	24.635	45.2551	43.9564	24.7465	29.6149	19.7897	15.8713	37.6765	37.4415	48.3964	48.2409	35.8919	49.1638	19.9437	19.0313	15.1296	29.5485	25.7831	31.2058	29.0426	27.0066	38.4219	11.0449	21.2329	24.1144	23.7102	28.1145	26.3844	27.3022	30.1966	30.9932	21.9408	27.1558	17.7934	25.33	15.2833	21.1099	28.6194	26.402	22.1055
AC026956.2	0	0	0	2.63404	0	0	0.942815	0	0	0	0	0	0	0	0	0	0	0	0	0	1.16382	0	0	1.04019	1.26272	0	0	0	0	1.00477	1.12906	0.851955	0	0	0	0	0	0	0	0.844335	0	0	0	0	0
AC026979.1	47.6364	54.1025	40.7888	64.0949	52.5268	43.4045	77.3108	45.9544	66.3207	33.6533	46.6472	52.4974	39.1256	58.5024	59.5145	39.3544	56.2306	52.3701	38.7142	35.3438	50.0442	62.3802	42.4663	44.7283	46.7207	42.7604	53.5162	26.5079	44.5207	47.224	38.3879	50.2654	40.1502	47.7788	41.101	32.8163	41.0197	40.1166	42.5495	37.9951	39.7366	36.6646	44.5191	41.2531	32.2371
AC026979.2	9.16085	10.9667	7.0937	8.78012	9.96198	7.03856	6.5997	10.9891	18.8074	9.42292	6.36098	17.0922	5.79638	11.7005	15.0421	8.88647	10.7676	8.55022	7.03895	9.51565	6.98291	9.8495	9.09993	8.32154	5.05089	7.87692	16.4665	6.62697	5.47947	5.02383	7.90339	7.6676	6.88289	3.90031	12.5819	11.8503	6.67763	4.32025	6.18901	2.533	5.09444	5.55524	6.35987	6.60049	6.44743
AC026979.3	1.83217	6.58004	5.32027	7.0241	6.33944	10.5578	11.3138	2.99703	5.93917	2.69226	1.41355	1.22087	7.24548	4.68019	7.84806	3.80849	0	6.41267	1.17316	2.71876	3.49146	6.56633	7.58327	3.12058	7.57633	5.62637	8.23326	6.62697	0.684933	4.01906	3.38717	5.96369	10.3243	6.82554	3.35518	4.55782	0.953947	2.46871	0	8.44335	7.13221	4.44419	3.17993	3.30025	5.52637
AC026979.4	11.9091	13.8912	20.3944	35.1205	24.4521	25.8081	26.3988	26.9732	29.6958	13.4613	11.3084	17.0922	15.94	21.0609	21.5822	44.4324	29.9099	27.7882	18.7705	14.9532	13.9658	22.9822	34.8831	23.9244	31.568	19.1297	27.4442	13.2539	5.47947	17.081	20.323	15.3352	28.6787	25.352	28.519	30.9932	6.67763	12.3436	13.9253	31.2404	14.2644	22.2209	14.8397	20.6265	23.0265
AC026991.1	0	0	0	0	0	0	0	0	0	0	0	0	0	0	0	0	0	0	0	0	0	0	0	0	0	0	0	0	0	0	0	0	0	0	0	0	0	0	0	0	0	0	0	0	0
AC026991.2	0	0	0	0	0	0	0	0	0	0	0	0	0	0	0	0	0	0	0	0	0	0	0	0	0	0	0	0	0	0	0	0	0	0	0	0	0	0	0	0	0	0	0	0	0
AC026992.1	0	0	1.77342	1.75602	2.7169	2.34619	2.82844	5.99405	0.989861	0	0.706776	0	0	3.51014	2.61602	2.53899	2.39279	1.06878	0	0	0	0	0	2.08039	2.52544	3.37582	2.74442	3.31348	0	0	2.25811	0	1.14715	1.95015	0	0.911564	1.90789	1.23436	0.773627	0	1.01889	1.11105	0	0	0
AC026992.2	0.916085	0.731115	0	3.51205	3.62254	1.17309	2.82844	0.999009	0	0	0.706776	0	0	3.51014	3.92403	0	3.58919	1.06878	1.17316	0	1.16382	2.18878	0	3.12058	6.31361	3.37582	4.11663	2.20899	0	0	1.12906	0.851955	1.14715	1.95015	0	0.911564	0	1.23436	0	1.68867	1.01889	0	2.11996	0	0
AC027013.1	0	0	0	0	0.905635	1.17309	0	0	0	0	0	0	0	1.17005	0	1.2695	0	0	1.17316	0	0	0	1.51665	0	1.26272	0	0	0	0.684933	0	1.12906	0	0	0	0	0	0	0	0	0.844335	0	0	0	0.825061	0
AC027018.1	0.916085	0.731115	0	0	0.905635	0	0	0.999009	0	0	0.706776	0	0	0	0.654005	0	1.1964	1.06878	2.34632	0	0	1.09439	0	1.04019	1.26272	0	4.11663	0	0	1.00477	1.12906	0	0	0.975077	0.838796	0.911564	1.90789	0.617178	1.54725	0.844335	0	0	0	0	1.84212
AC027020.1	8.24477	2.92446	7.0937	2.63404	3.62254	5.86547	3.77126	4.99504	3.95945	0	1.41355	3.66261	2.89819	4.68019	2.61602	2.53899	4.78558	3.20633	1.17316	2.03907	3.49146	1.09439	1.51665	5.20097	2.52544	1.12527	0	5.52247	8.90413	5.02383	3.38717	5.96369	4.58859	3.90031	4.19398	6.38095	10.4934	7.40614	2.32088	3.37734	8.1511	7.77733	10.5998	4.95037	3.68425
AC027020.2	42.1399	46.7914	34.5818	71.119	60.6775	43.4045	49.9692	62.9375	79.1889	49.8069	50.8879	45.1722	57.9638	50.3121	77.8266	63.4748	65.8017	76.952	35.1947	34.6641	50.0442	56.9082	65.2161	57.2106	55.5598	75.3934	50.7718	45.2843	29.4521	40.1906	50.8075	66.4525	50.4745	60.4548	44.4562	62.8979	53.421	46.2884	37.1341	58.2591	50.9444	51.1082	46.639	60.2295	52.5005
AC027031.1	0	0	0	0	0	0	0	0	0	0	0	0	0	0	0	0	0	0	0	0	0	0	0	0	0	0	0	0	0	0	0	0	0	0	0	0	0	0	0	0	0	0	0	0	0
AC027031.2	36.6434	40.9425	30.1482	23.7063	23.5465	18.7695	17.9135	26.9732	23.7567	33.6533	41.6998	34.1844	27.5328	23.401	20.9282	19.0424	21.5351	24.5819	35.1947	44.8595	45.3889	15.3214	19.7165	18.7235	18.9408	19.1297	35.6775	39.7618	35.6165	24.1144	15.8068	17.8911	17.2072	23.4019	32.713	17.3197	42.9276	38.8822	30.9451	25.33	17.3211	22.2209	22.2595	30.5273	31.3161
AC027045.2	0	0	0	0	0	0	0	0	0	0	0	0	0	0	0	0	0	0	0	0	0	0	0	0	0	0	0	0	0	0	0	0	0	0	0	0	0	0	0	0	0	0	0	0	0
AC027045.3	0	0	0	0	0	0	0	0	0	0	0	0	0	0	0	0	0	0	0	0	0	0	0	0	0	0	0	0	0	0	0	0	0	0	0	0	0	0	0	0	0	0	0	0	0
AC027088.2	1.83217	0.731115	1.77342	3.51205	5.43381	2.34619	5.65689	6.99306	8.90875	0	0.706776	2.44174	1.4491	0	1.96202	6.34748	4.78558	0	2.34632	0	2.32764	0	4.54996	0	5.05089	4.5011	6.86105	1.10449	0	0	0	1.70391	1.14715	2.92523	4.19398	6.38095	0	1.23436	0.773627	0.844335	0	3.33314	1.05998	3.30025	0.921061
AC027088.3	0	0	0	0	0	0	0	0	0	0	0	0	0	0	0	0	0	0	0	0	0	0	0	0	0	0	0	0	0	0	0	0	0	0	0	0	0	0	0	0	0	0	0	0	0
AC027088.5	0.916085	0	0.886712	0.878012	2.7169	2.34619	0.942815	2.99703	0	0	0	0	0	1.17005	0.654005	1.2695	0	2.13756	0	0	1.16382	3.28317	1.51665	0	1.26272	0	0	0	0	0	0	0.851955	0	0	0.838796	0	0	0	0.773627	0	0	0	0	0.825061	1.84212
AC027097.1	83.3638	72.3804	64.73	73.753	63.3944	93.8475	73.5396	76.9237	70.2802	71.345	65.7301	58.6018	69.5566	62.0125	64.0925	69.8223	87.3368	55.5764	71.5626	73.4064	74.4844	74.4184	62.1828	74.8939	61.8734	88.8967	71.3549	96.091	64.3837	80.3812	66.6143	65.6006	66.5346	78.9813	66.2648	77.4829	97.3026	54.3117	79.6835	75.9901	87.6243	75.5512	80.5583	79.2059	93.9483
AC027097.2	149.322	130.87	109.952	112.386	106.865	107.925	138.594	152.848	140.56	126.536	127.22	92.7861	98.5385	114.665	88.9447	104.099	124.425	113.29	144.298	106.031	94.2693	124.76	101.616	120.662	99.755	95.6483	101.544	175.615	106.165	136.648	141.132	115.014	138.805	142.361	130.013	138.558	147.862	93.8111	125.328	152.825	152.833	116.66	136.737	141.086	137.238
AC027117.1	0	0	0	0	0	1.17309	0	1.99802	0.989861	0	0.706776	0	0	0	0	0	0	0	0	0	1.16382	0	0	0	0	0	0	0	2.0548	0	0	0.851955	1.14715	0	0.838796	0	0.953947	0.617178	0	0	0	0	0	1.65012	0
AC027117.2	0	0	0	0	0	0	0	0	0	0	0	0	0	0	0	1.2695	0	0	0	0	0	0	0	0	0	0	0	0	0	0	0	0	0	0	0	0	0	0	0	0	0	0	0	0	0
AC027128.1	1.83217	0.731115	0.886712	0.878012	0	0	0	0	0	0	0.706776	0	0	1.17005	0	0	0	0	0	0	1.16382	0	0	0	0	0	0	1.10449	0.684933	0	0	0	0	0	0	0	2.86184	0.617178	0	0	0	0	1.05998	0	0.921061
AC027129.1	0	0	0	0	0	0	0	0	0	0	0	0	0	0	0	0	0	0	0	0	0	0	0	0	0	0	0	0	0	0	0	0.851955	0	0	0	0	0	0	0	0	0	0	0	0	0
AC027130.1	11.9091	5.11781	3.54685	2.63404	1.81127	4.69238	1.88563	3.99603	4.94931	4.0384	4.24065	1.22087	1.4491	2.3401	2.61602	5.07799	4.78558	3.20633	2.34632	6.1172	2.32764	4.37755	1.51665	4.16077	3.78817	9.0022	6.86105	7.73146	2.73973	10.0477	2.25811	7.6676	4.58859	3.90031	1.67759	2.73469	1.90789	7.40614	6.18901	3.37734	4.07555	0	3.17993	9.90074	7.36849
AC027228.1	0	0	0.886712	0.878012	0	0	0	0	0	0	0	0	0	0	0	0	1.1964	0	0	0	0	1.09439	0	0	0	0	0	1.10449	0	0	0	0	0	0	0	0.911564	0	0.617178	0	0	1.01889	0	0	0	0
AC027228.2	21.07	19.009	23.0545	24.5843	27.169	19.9426	16.0279	16.9831	5.93917	48.4608	35.3388	25.6383	40.5747	36.2715	20.9282	11.4255	10.7676	16.0317	26.9826	29.9063	30.2593	30.6429	31.8497	16.6431	31.568	23.6308	20.5832	23.1944	21.9179	14.0667	19.194	24.7067	33.2673	19.5015	17.6147	15.4966	17.1711	16.6638	23.9824	27.0187	23.4344	27.7762	26.4995	23.1017	26.7108
AC027237.2	0	0	0	0	0	0	0	0	0.989861	0	0	1.22087	4.34729	0	0	1.2695	0	0	0	0	0	0	0	0	0	1.12527	0	0	0	0	1.12906	0	0	0	0	0	0	0.617178	0.773627	0	1.01889	1.11105	1.05998	0.825061	0.921061
AC027237.3	51.3008	12.429	22.1678	4.39006	14.4902	9.38475	9.42815	6.99306	3.95945	18.8458	18.3762	8.54609	11.5928	12.8705	7.19406	11.4255	11.964	3.20633	21.1168	21.7501	17.4573	24.0766	9.09993	10.4019	5.05089	3.37582	8.23326	38.6573	25.3425	29.1382	21.4521	17.0391	5.73574	24.3769	5.87157	7.29251	36.25	24.0699	20.1143	17.731	11.2078	8.88838	4.23991	18.9764	14.737
AC027237.4	0.916085	0	0	0	0	0	0	0	0	0	1.41355	1.22087	0	0	1.30801	0	0	0	1.17316	0	0	0	0	0	1.26272	0	1.37221	0	0.684933	0	0	0	0	0	0.838796	1.82313	1.90789	0	0	0	0	0	0	0	0
AC027243.1	0	0	0	0	0	0	0	0	0	0	0	0	0	0	0	0	0	0	0	1.35938	0	0	0	0	0	0	0	0	2.0548	0	0	0	0	0	0	0	0	0	0	0	0	0	0	0	0
AC027243.2	0	0	0	0	0	0	0	0	0	0	0	0	0	0	0	0	0	0	0	0	0	0	0	0	0	0	0	0	0	0	0	0	0	0	0	0	0	0	0	0	0	0	0	0	0
AC027243.3	0	0.731115	0	0	0	0	0	0	0.989861	0	0	0	0	0	0.654005	0	0	0	0	0.679689	0	0	0	0	0	0	1.37221	0	0	1.00477	0	0	1.14715	0	0	0	0	0	0.773627	0	0	0	0	0	0
AC027250.2	1.83217	2.19335	3.54685	0.878012	2.7169	3.51928	3.77126	0.999009	2.96958	1.34613	2.12033	1.22087	2.89819	2.3401	1.30801	0	4.78558	3.20633	0	0.679689	1.16382	2.18878	7.58327	2.08039	0	1.12527	4.11663	2.20899	2.73973	3.0143	2.25811	5.11173	0	0.975077	0.838796	2.73469	0.953947	0	1.54725	2.533	3.05666	0	4.23991	2.47518	3.68425
AC027251.1	0	0	0	0	0	0	0	0	0	0	0	0	0	0	0.654005	0	0	0	0	0	0	0	0	0	0	0	0	0	0	0	0	0	0	0	0	0	0	0	0	0	0	0	0	0	0
AC027271.1	1.83217	1.46223	0	3.51205	1.81127	3.51928	3.77126	10.9891	2.96958	0	2.8271	4.88348	1.4491	7.02029	3.92403	6.34748	8.37477	6.41267	2.34632	0	4.65527	3.28317	3.03331	7.28135	5.05089	4.5011	2.74442	6.62697	2.0548	1.00477	3.38717	0.851955	3.44145	4.87539	4.19398	6.38095	0.953947	0.617178	0.773627	2.533	0	4.44419	1.05998	4.12531	0.921061
AC027277.1	71.4547	60.6826	58.523	63.2169	81.5071	69.2125	105.595	153.847	107.895	87.4986	65.7301	45.1722	71.0057	73.713	85.0207	71.0918	159.121	146.423	73.9089	89.719	51.208	47.0587	34.8831	68.6527	70.7124	102.4	89.1937	82.8371	61.644	34.162	46.2913	51.1173	44.7388	68.2554	90.5899	61.0748	78.2237	68.5068	55.7011	33.7734	29.5477	43.3308	48.759	79.2059	47.8952
AC027277.2	0.916085	0	0	0	0	0	0	0	0	0	0	0	0	0	0	0	0	0	0	0.679689	0	0	0	0	0	0	0	1.10449	0	0	0	0	0	0	0	0	0	0	0	0	0	0	0	0	0.921061
AC027279.1	0	0	0	0.878012	0	1.17309	0.942815	1.99802	0.989861	1.34613	1.41355	0	0	0	1.30801	3.80849	0	1.06878	1.17316	0	0	1.09439	0	0	0	3.37582	4.11663	2.20899	0	1.00477	0	0	1.14715	0.975077	0	1.82313	0.953947	2.46871	0	0	0	0	0	0.825061	0
AC027279.2	0.916085	0	0.886712	0	0.905635	0	0	0	0	0	0	0	0	0	0	0	0	0	0	0.679689	1.16382	0	1.51665	0	0	0	0	1.10449	0.684933	0	2.25811	0	0	0.975077	1.67759	0	0	0	0	0	0	0	0	0	0
AC027281.1	0	0.731115	0	0	0	0	0.942815	0	0	0	0	0	0	0	0	0	0	0	0	0.679689	0	0	0	0	0	0	0	0	0	0	0	0	0	0	0	0	0	0	0	0	0	0	0	0	0
AC027287.2	0	0	0	0	0	0	0	0	0	0	0	0	0	0	0	0	0	0	0	0	0	0	0	0	0	0	0	0	0	0	0	0	0	0	0	0	0	0	0	0	0	0	0	0	0
AC027288.1	0.916085	0.731115	0.886712	0	0.905635	0	1.88563	1.99802	1.97972	0	2.12033	0	1.4491	1.17005	0.654005	1.2695	0	2.13756	0	1.35938	0	0	0	1.04019	2.52544	0	0	3.31348	2.0548	1.00477	1.12906	2.55587	0	0.975077	1.67759	0.911564	0	1.23436	2.32088	4.22167	5.09444	1.11105	1.05998	3.30025	4.60531
AC027288.3	4.58043	2.19335	0.886712	4.39006	3.62254	4.69238	0.942815	0.999009	4.94931	2.69226	0.706776	0	2.89819	3.51014	6.54005	2.53899	1.1964	3.20633	2.34632	0.679689	1.16382	1.09439	6.06662	8.32154	6.31361	1.12527	5.48884	1.10449	1.36987	4.01906	2.25811	5.11173	3.44145	7.80062	2.51639	2.73469	2.86184	3.08589	2.32088	4.22167	10.1889	6.66628	7.41985	2.47518	1.84212
AC027290.1	220.777	166.694	199.51	162.432	168.448	183.003	157.45	163.837	175.205	249.034	178.814	161.155	162.299	162.637	174.619	148.531	120.836	188.105	201.783	180.797	139.658	167.441	142.566	178.913	138.899	155.288	193.482	173.406	171.918	206.982	228.069	203.617	175.514	166.738	158.532	184.136	200.329	146.271	194.18	203.485	171.173	145.547	170.656	164.187	171.317
AC027306.1	1.83217	0	0	0	0	0	0	0	0	0	0.706776	0	0	1.17005	1.30801	0	0	1.06878	1.17316	0	0	0	0	0	0	0	0	1.10449	0	0	0	1.70391	1.14715	0	0	0	0	0.617178	0.773627	1.68867	1.01889	0	1.05998	0	0.921061
AC027307.1	0	0.731115	0	0	0	0	0	0	0	0	0	0	0	1.17005	0	0	0	0	0	0	0	0	0	0	0	0	0	1.10449	0	1.00477	0	0	0	0	0	0	0	0	0	0	0	0	0	0	0.921061
AC027307.2	32.063	17.5468	34.5818	43.9006	52.5268	63.3471	49.0264	79.9207	79.1889	40.384	28.9778	18.3131	28.9819	39.7816	62.1305	73.6308	63.4089	91.9149	30.5021	21.7501	20.9487	22.9822	42.4663	43.6881	42.9325	50.6374	60.3773	36.4483	23.2877	16.0762	32.7426	57.081	39.0031	54.6043	49.4889	59.2517	50.5592	22.2184	19.3407	37.1507	46.8688	59.9966	45.5791	39.603	44.2109
AC027307.3	7.32868	9.5045	2.66014	11.4142	9.96198	1.17309	6.5997	2.99703	3.95945	5.38453	4.94743	3.66261	5.79638	4.68019	5.88605	3.80849	4.78558	2.13756	5.86579	4.07813	3.49146	9.8495	4.54996	9.36174	5.05089	5.62637	1.37221	6.62697	7.53427	6.02859	7.90339	5.96369	5.73574	3.90031	9.22675	8.20408	5.72368	5.5546	7.73627	3.37734	7.13221	3.33314	6.35987	5.77543	5.52637
AC027309.1	1.83217	0.731115	3.54685	0	3.62254	2.34619	0	1.99802	0	1.34613	2.12033	1.22087	1.4491	5.85024	1.30801	1.2695	1.1964	0	3.51947	0.679689	2.32764	0	0	1.04019	1.26272	0	0	2.20899	0	2.00953	1.12906	0	0	0	0.838796	0	0	0	1.54725	1.68867	2.03777	2.22209	0	0.825061	1.84212
AC027312.1	0	0	0	0	0	0	0	0	0	1.34613	0	0	0	0	0	0	0	0	0	0.679689	0	0	0	0	0	0	0	0	0	0	0	0.851955	0	0	0	0	0.953947	0	0	0	0	0	0	0	0
AC027315.1	0	0.731115	0	0	0	0	0	0	0	0	0	0	0	0	0	0	0	0	0	0	0	0	0	0	0	0	0	0	0	0	0	0	1.14715	0	0	0	0	0	0	0.844335	0	0	0	0	0
AC027319.1	190.546	202.519	222.565	242.331	244.521	274.504	281.902	244.757	213.81	240.958	183.762	223.419	270.981	317.083	324.387	271.672	227.315	247.956	255.748	184.196	197.849	248.426	247.215	323.5	313.155	282.444	284.048	225.317	183.562	235.115	232.586	275.182	259.256	284.723	225.636	214.218	196.513	188.857	212.747	261.744	313.817	273.318	248.035	207.915	236.713
AC027329.1	0.916085	0	0	0	0	0	0	0	0	0	0	0	0	0	0	0	1.1964	0	0	0.679689	0	2.18878	0	0	0	0	0	0	0	0	0	0	0	0	0	0	0	0	0	1.68867	0	0	0	0	0
AC027335.1	0	0	0	0	0	0	0	0	0	0	0	0	0	0	0	0	0	0	0	0	0	0	0	0	0	0	0	0	0	0	0	0	0	0	0	0	0	0	0	0	0	0	0	0	0
AC027338.1	0	0	0	0.878012	0	1.17309	0	0	0.989861	0	0	0	0	0	0	0	3.58919	0	0	0	0	0	0	1.04019	1.26272	0	1.37221	0	0	0	1.12906	0	1.14715	0	0	0	0	0	0	0	0	1.11105	0	0	0.921061
AC027338.2	0	0	0	0	0	0	0	0	0	0	0	0	0	0	0	0	0	0	0	0	0	0	0	0	0	0	0	0	0	0	0	0	0	0	0	0	0	0	0	0	0	0	0	0	0
AC027343.1	0	0	0	0	0	0	0	0	0	0	0	0	0	0	0	0	0	0	0	0	0	0	0	0	0	0	0	0	0	0	0	0	0	0	0	0	0	0	0	0	0	0	0	0	0
AC027343.2	0	0	0	0	0	0	0	0	0	0	0	0	0	0	0	0	0	0	0	0	0	0	0	0	0	0	0	0	0	0	0	0	0	0	0	0	0	0	0	0	0	0	0	0	0
AC027343.3	0	0	0	0	0	0	0	0	0	0	0	0	0	0	0	0	0	0	0	0	0	0	0	0	0	0	0	0	0	0	0	0	0	0	0	0	0	0	0	0	0	0	0	0	0
AC027348.1	8.24477	5.11781	3.54685	5.26807	8.15071	4.69238	6.5997	9.99009	6.92903	14.8075	9.89486	12.2087	10.1437	7.02029	9.15607	3.80849	9.57116	13.8941	15.251	4.75782	8.14673	3.28317	18.1999	7.28135	3.78817	9.0022	12.3499	8.83595	4.79453	9.04289	3.38717	5.11173	4.58859	11.7009	13.4207	4.55782	8.58553	12.9607	13.1517	6.75468	8.1511	13.3326	9.5398	9.90074	9.21061
AC027373.1	3.66434	1.46223	3.54685	7.90211	5.43381	4.69238	3.77126	7.99207	2.96958	1.34613	2.8271	8.54609	4.34729	5.85024	5.88605	2.53899	3.58919	4.27511	4.69263	4.07813	8.14673	6.56633	1.51665	6.24116	5.05089	4.5011	5.48884	3.31348	2.0548	6.02859	6.77434	9.37151	4.58859	1.95015	5.87157	0.911564	3.81579	3.70307	3.86813	5.91034	3.05666	5.55524	3.17993	5.77543	0.921061
AC027419.2	0	0	0	0	0	0	0	0	0	0	0	0	0	0	0	0	0	0	0	0	0	0	0	0	0	0	0	0	0	0	0	0	0	0	0	0	0	0	0	0	0	0	0	0	0
AC027449.1	2.74826	1.46223	1.77342	2.63404	0	1.17309	0.942815	0.999009	0	0	1.41355	1.22087	1.4491	2.3401	1.30801	0	2.39279	2.13756	0	1.35938	3.49146	2.18878	4.54996	1.04019	2.52544	1.12527	0	1.10449	2.0548	0	1.12906	0.851955	1.14715	1.95015	0	0.911564	0	0.617178	0.773627	0.844335	0	0	0	0.825061	0.921061
AC027451.1	0	0	0	0	0	0	0	0	0	0	0	0	0	0	0	0	0	0	0	0	0	0	0	0	0	0	0	0	0	0	0	0	0	0	0	0	0	0	0	0	0	0	0	0	0
AC027458.1	0	0	0	0	0	0	0	0	0	0	0	0	0	0	0	0	0	0	0	0	0	0	0	0	0	0	0	0	0	0	0	0	0	0	0	0	0	0	0	0	0	0	0	0	0
AC027514.1	0	0.731115	0	0	0	0	1.88563	0	0	0	0	0	0	0	0	2.53899	0	0	0	0	0	1.09439	1.51665	0	0	0	0	0	0	0	0	0	0	0	0	0	0.953947	0	0	1.68867	0	0	0	0	0
AC027514.2	0	2.19335	3.54685	3.51205	5.43381	2.34619	5.65689	1.99802	2.96958	1.34613	2.12033	1.22087	1.4491	0	1.96202	2.53899	3.58919	4.27511	5.86579	5.43751	8.14673	3.28317	7.58327	3.12058	2.52544	1.12527	1.37221	1.10449	4.1096	3.0143	3.38717	5.11173	2.2943	3.90031	0.838796	6.38095	2.86184	4.32025	3.86813	2.533	7.13221	2.22209	4.23991	4.95037	3.68425
AC027541.1	0	0	0	0	0	0	0	0	0	0	0	0	0	0	0	0	0	0	0	0	0	0	0	0	0	0	0	0	0	0	0	0	0	0	0	0	0	0	0	0	0	0	0	0	0
AC027544.2	0	0.731115	0.886712	0	0	0	0.942815	0.999009	0	0	0	0	1.4491	1.17005	0.654005	0	0	0	0	0.679689	1.16382	1.09439	0	0	0	1.12527	0	0	0.684933	0	0	0	0	0.975077	0	0	0	0	0	0	0	0	0	0.825061	0
AC027575.2	6.4126	5.84892	4.43356	6.14609	9.05635	5.86547	6.5997	3.99603	6.92903	5.38453	2.12033	2.44174	4.34729	9.36038	7.19406	11.4255	7.17837	7.48144	9.38526	6.79689	2.32764	9.8495	3.03331	4.16077	6.31361	3.37582	8.23326	4.41798	2.0548	9.04289	3.38717	7.6676	13.7658	2.92523	6.71036	6.38095	2.86184	0.617178	3.09451	2.533	6.11332	6.66628	4.23991	3.30025	10.1317
AC027584.1	0	0	0	0	0	0	0	0	0	0	0	0	0	0	0	0	0	0	0	0	0	0	0	0	0	0	0	0	0	0	0	0	0	0	0.838796	0	0	0	0	0	0	0	0	0	0
AC027601.1	0	0	0	0	0	0	0	0	0	0	1.41355	0	1.4491	0	0	0	0	0	0	0	0	0	0	0	0	1.12527	0	2.20899	0	0	0	0	0	0	1.67759	0.911564	0	0	0.773627	1.68867	0	1.11105	0	0.825061	0.921061
AC027601.2	251.923	225.183	254.486	240.575	290.709	233.446	260.217	317.685	283.1	157.497	262.921	267.371	223.161	262.091	283.838	222.162	247.654	232.994	191.225	224.297	181.556	214.5	207.782	209.079	212.137	246.435	215.437	267.288	261.645	264.253	284.522	222.36	219.105	256.445	274.286	288.054	254.704	246.254	249.108	199.263	232.306	233.32	274.534	264.845	259.739
AC027601.3	19.2378	9.5045	20.3944	15.8042	21.7352	17.5964	20.7419	15.9841	20.7871	26.9226	22.6168	26.8591	17.3891	14.0406	20.2742	19.0424	8.37477	27.7882	24.6363	17.6719	20.9487	26.2653	19.7165	10.4019	16.4154	15.7538	12.3499	22.0899	19.1781	17.081	25.9683	17.0391	33.2673	28.2772	14.2595	15.4966	28.6184	17.8982	22.4352	13.5094	12.2266	13.3326	22.2595	19.8015	12.8949
AC027601.4	62.2938	54.8336	78.9174	79.8991	79.6958	90.3282	79.1964	56.9435	68.3004	75.3834	60.0759	80.5774	81.1493	99.4541	85.0207	79.9783	72.9801	79.0895	76.2552	77.4846	70.9929	101.778	118.299	94.6576	77.026	70.8923	94.6825	78.4191	78.0824	86.4098	95.9698	78.3799	78.0061	101.408	88.9123	86.5986	84.9013	62.335	70.4	59.9478	76.4165	82.2175	74.1985	63.5297	52.5005
AC027601.6	16.4895	32.1691	38.1286	47.4127	36.2254	35.1928	48.0836	63.9365	54.4424	25.5765	27.5643	40.2887	43.4729	36.2715	41.2023	46.9714	31.1063	39.5448	31.6753	19.711	24.4402	28.4541	45.4996	33.2862	37.8817	31.5077	30.1886	14.3584	28.0823	31.1477	44.0332	45.1536	48.1802	55.5794	41.101	36.4626	26.7105	27.1558	24.7561	31.2404	51.9632	29.9983	45.5791	34.6526	36.8425
AC027607.1	2.74826	2.19335	3.54685	2.63404	10.8676	8.21166	6.5997	8.99108	9.89861	2.69226	2.8271	0	5.79638	8.19034	3.27003	5.07799	8.37477	6.41267	10.5584	3.39845	5.81909	2.18878	3.03331	3.12058	3.78817	9.0022	4.11663	6.62697	4.79453	1.00477	5.64528	7.6676	8.03004	3.90031	5.87157	0.911564	6.67763	1.23436	1.54725	0.844335	2.03777	2.22209	1.05998	3.30025	2.76318
AC027612.5	0	0	0	0	0.905635	0	0.942815	0	0	0	0	0	0	1.17005	0	0	0	0	0	0	0	0	0	0	0	3.37582	0	0	0	0	0	0.851955	1.14715	0.975077	1.67759	0	0	0.617178	0	0	2.03777	0	1.05998	0	0
AC027627.1	0	3.65558	1.77342	0.878012	0	0	0	0	0	1.34613	4.24065	1.22087	1.4491	0	1.30801	0	0	0	2.34632	2.03907	0	3.28317	0	0	0	0	0	0	0.684933	0	2.25811	1.70391	1.14715	0.975077	0	0	0.953947	0	2.32088	0	0	1.11105	0	0.825061	0.921061
AC027644.3	39.3917	38.7491	54.9761	48.2907	63.3944	39.8852	51.8548	40.9593	52.4627	68.6527	64.3166	50.0557	47.8201	66.6927	54.2824	41.8934	41.8738	53.4389	45.7531	63.8908	48.8804	64.5689	68.2495	57.2106	46.7207	59.6395	61.7495	47.4933	48.6303	44.2097	51.9366	63.0447	52.7688	55.5794	46.9725	54.6938	57.2368	45.6712	51.833	47.2827	50.9444	57.7745	36.0393	40.428	36.8425
AC027682.1	2.74826	5.11781	1.77342	0.878012	0	3.51928	5.65689	3.99603	5.93917	4.0384	2.12033	3.66261	4.34729	1.17005	0	2.53899	3.58919	2.13756	3.51947	2.71876	8.14673	4.37755	1.51665	4.16077	1.26272	1.12527	1.37221	1.10449	2.0548	2.00953	2.25811	1.70391	2.2943	1.95015	1.67759	0.911564	3.81579	2.46871	2.32088	2.533	2.03777	3.33314	0	4.95037	0.921061
AC027682.2	238.182	179.123	187.096	187.017	212.824	220.542	237.589	219.782	230.638	227.496	233.943	163.597	192.73	212.949	208.628	182.807	223.726	203.068	253.402	279.352	143.15	215.595	180.482	246.526	185.62	191.297	238.765	261.765	195.891	196.934	186.294	235.14	191.574	229.143	244.089	252.503	245.164	175.279	166.33	193.353	227.212	252.208	251.215	228.542	237.634
AC027682.3	211.616	160.114	161.382	150.14	162.109	138.425	190.449	180.821	198.962	164.228	216.273	130.633	165.197	161.467	198.818	119.333	183.048	176.348	199.437	199.149	116.382	144.459	180.482	162.27	136.374	164.29	171.526	218.69	167.809	152.724	190.811	201.061	139.952	211.592	206.344	195.075	193.651	164.787	145.442	174.777	203.777	169.99	191.856	180.688	155.659
AC027682.4	2.74826	3.65558	5.32027	4.39006	5.43381	3.51928	2.82844	4.99504	7.91889	1.34613	2.8271	0	0	2.3401	6.54005	3.80849	8.37477	9.619	3.51947	1.35938	8.14673	4.37755	4.54996	1.04019	1.26272	2.25055	9.60547	3.31348	2.0548	4.01906	1.12906	3.40782	6.88289	3.90031	4.19398	4.55782	5.72368	4.32025	1.54725	1.68867	2.03777	2.22209	4.23991	5.77543	1.84212
AC027682.5	54.049	30.7068	44.3356	55.3148	50.7155	64.5202	58.4545	56.9435	48.5032	39.0378	48.0607	41.5096	43.4729	44.4618	39.8943	43.1629	53.8378	38.476	53.9653	69.3283	43.0613	40.4924	59.1495	45.7685	50.5089	57.389	63.1217	77.3146	41.7809	60.2859	73.3887	58.7849	52.7688	73.1308	53.6829	76.5714	78.2237	29.0074	52.6066	48.1271	56.0388	65.5518	57.2388	46.2034	61.7111
AC027682.6	5.49651	3.65558	4.43356	2.63404	1.81127	0	1.88563	4.99504	0.989861	4.0384	2.8271	7.32522	2.89819	4.68019	3.92403	5.07799	3.58919	7.48144	3.51947	5.43751	4.65527	0	6.06662	2.08039	1.26272	3.37582	2.74442	3.31348	5.47947	2.00953	2.25811	1.70391	2.2943	2.92523	2.51639	4.55782	0.953947	4.32025	2.32088	0.844335	1.01889	3.33314	5.29989	1.65012	4.60531
AC027688.1	0	0	0	0	0	0	0	0	0	0	0	0	0	0	0	0	0	0	0	0	0	0	0	0	0	0	0	0	0	0	0	0	0	0	0	0	0	0	0	0	0	0	0	0	0
AC027688.2	0	0	0	0	0	0	0	0	0	0	0	0	0	0	0	0	1.1964	1.06878	0	0	0	0	0	0	0	0	0	0	0	0	0	0	0	0	0	0	0	0	0	0	0	0	0	0	0
AC027698.1	0	0.731115	0.886712	0	0	0	0	0	0	0	0	1.22087	0	0	0	0	0	0	0	0.679689	0	1.09439	0	0	0	0	0	0	0	0	0	0	0	0	0	0	0	0	0	0	0	0	0	0.825061	0
AC027702.1	12.8252	10.9667	5.32027	1.75602	6.33944	3.51928	6.5997	5.99405	0.989861	5.38453	4.94743	7.32522	7.24548	2.3401	6.54005	2.53899	3.58919	1.06878	3.51947	4.75782	8.14673	7.66072	10.6166	6.24116	8.83905	4.5011	1.37221	12.1494	10.9589	15.0715	3.38717	5.11173	2.2943	5.85046	4.19398	5.46938	9.53947	8.64049	6.96264	1.68867	3.05666	5.55524	13.7797	7.42555	7.36849
AC027763.2	0	0	0	0	0	1.17309	0	0	0	0	0	0	0	0	0	0	0	0	0	0	0	0	0	0	0	0	0	0	0	0	2.25811	0	0	0	0	0	0	0	0	0	0	0	0	0	0
AC027779.1	0	0	0	0	0	0	0	0	0	0	0	0	0	0	0	0	0	0	0	0	0	0	0	0	0	0	0	0	0	0	0	0	0	0	0	0	0	0	0	0	0	0	0	0	0
AC027796.1	0.916085	0.731115	3.54685	1.75602	0.905635	1.17309	1.88563	0.999009	0.989861	0	0.706776	1.22087	1.4491	1.17005	0	2.53899	1.1964	0	0	0	0	0	0	1.04019	0	1.12527	0	3.31348	2.0548	1.00477	0	1.70391	2.2943	3.90031	2.51639	0	0.953947	0.617178	2.32088	0.844335	2.03777	0	4.23991	3.30025	0
AC027796.4	51.3008	65.8004	59.4097	72.875	70.6395	69.2125	91.453	78.9217	74.2396	25.5765	45.2336	46.3931	39.1256	69.0328	71.9406	50.7799	58.6234	52.3701	31.6753	51.6564	33.7507	45.9643	59.1495	45.7685	46.7207	57.389	50.7718	71.7921	65.7536	75.3574	79.0339	74.1201	66.5346	102.383	89.7511	82.0408	74.4079	69.7411	59.5692	52.3487	76.4165	56.6634	71.0185	79.2059	57.1058
AC027796.5	1.83217	0	0	0	0	0	0.942815	0.999009	0	0	0.706776	0	1.4491	0	0	1.2695	0	1.06878	0	0	1.16382	0	0	0	0	0	0	2.20899	0.684933	0	2.25811	0.851955	0	0	0.838796	0	0	0	0	1.68867	0	0	1.05998	0	0.921061
AC027801.1	0	0	0	0	0	0	0	0	0.989861	0	0	0	0	2.3401	0	0	0	0	0	0	0	0	0	0	0	0	0	0	0	0	0	0	0	0	0	0	0	0	0	0	0	0	0	0	0
AC027801.3	0	0	0	0	0	0	0	0	0	0	0	0	0	0	0	0	0	0	0	0	0	0	0	0	0	0	0	0	0	0	0	0	0	0	0	0	0	0	0	0	0	0	0	0	0
AC027801.4	4.58043	2.19335	5.32027	6.14609	5.43381	1.17309	3.77126	1.99802	3.95945	5.38453	5.65421	1.22087	4.34729	3.51014	3.27003	3.80849	3.58919	3.20633	2.34632	2.03907	4.65527	1.09439	3.03331	6.24116	0	5.62637	4.11663	8.83595	6.1644	5.02383	4.51623	8.51955	2.2943	3.90031	3.35518	1.82313	4.76974	2.46871	5.41539	6.75468	5.09444	1.11105	1.05998	3.30025	1.84212
AC027804.1	0	0.731115	0	0	0.905635	1.17309	0	0	1.97972	0	0	1.22087	0	0	0	0	1.1964	0	1.17316	0.679689	1.16382	0	1.51665	0	0	0	0	0	0.684933	0	1.12906	0	0	0.975077	0	0	0.953947	0	0	0	0	0	0	0	0
AC027807.2	0	0	0	0	0	0	0	0	0	0	0	0	0	0	0	0	0	0	0	0	0	0	0	0	0	0	0	0	0	0	0	0	0	0	0	0	0	0	0	0	0	0	0	0	0
AC027808.2	3.66434	1.46223	0	0	1.81127	3.51928	0.942815	0	0	1.34613	0.706776	0	0	0	0	1.2695	0	0	0	1.35938	0	2.18878	0	4.16077	1.26272	0	0	0	0	1.00477	0	2.55587	3.44145	1.95015	0	0.911564	4.76974	0	2.32088	1.68867	0	1.11105	1.05998	0	0
AC027811.1	1.83217	6.58004	3.54685	0.878012	4.52817	4.69238	3.77126	0	3.95945	1.34613	4.94743	3.66261	1.4491	3.51014	3.27003	3.80849	1.1964	0	2.34632	2.71876	0	1.09439	3.03331	4.16077	0	5.62637	1.37221	3.31348	3.42467	2.00953	1.12906	2.55587	4.58859	3.90031	4.19398	0.911564	0	1.85153	3.86813	6.75468	4.07555	2.22209	5.29989	3.30025	1.84212
AC032011.1	1.83217	0	0.886712	0.878012	0.905635	0	0	0	0.989861	0	0	0	2.89819	0	0.654005	0	1.1964	1.06878	0	0	0	0	0	0	0	2.25055	0	0	1.36987	1.00477	1.12906	0.851955	1.14715	0	0.838796	0	0	0.617178	0	0	1.01889	0	0	1.65012	0
AC032019.1	0	0	0	0	0	0	0	0	0	0	0	0	0	0	0	0	0	0	0	0	0	0	0	0	0	0	0	0	0	0	0	0	0	0	0	0	0	0	0	0	0	0	0	0	0
AC032019.2	0	0	0	0	0	0	0	0	0	0	0	0	0	0	0	0	0	0	0	0	0	0	0	0	0	0	0	0	0	0	0	0	0	0	0	0	0	0	0	0	0	0	0	0	0
AC032044.1	9.16085	5.84892	6.20698	7.90211	9.05635	11.7309	6.5997	2.99703	1.97972	16.1536	2.12033	6.10435	2.89819	9.36038	5.23204	3.80849	4.78558	3.20633	8.2121	2.71876	6.98291	5.47194	3.03331	5.20097	3.78817	4.5011	1.37221	2.20899	6.1644	10.0477	3.38717	5.11173	4.58859	1.95015	4.19398	5.46938	5.72368	4.32025	10.0571	5.06601	9.16998	6.66628	6.35987	9.07568	6.44743
AC034102.3	0	0	0	0	0.905635	0	0	0	0	0	0.706776	0	0	0	0.654005	0	1.1964	0	0	0	1.16382	0	1.51665	1.04019	1.26272	0	0	1.10449	0.684933	0	0	0	0	0	0	0	0	0.617178	0.773627	0.844335	0	0	0	0	0.921061
AC034102.4	212.532	212.023	217.244	193.163	206.485	198.253	188.563	133.867	150.459	339.225	220.514	268.591	241.999	262.091	230.21	191.694	177.066	192.38	286.25	273.235	286.299	280.163	291.198	261.088	291.689	186.796	268.953	233.048	214.384	224.063	264.199	302.444	250.078	234.994	202.15	206.925	242.303	197.497	246.013	248.234	235.363	292.205	288.314	215.341	260.66
AC034102.5	110.846	141.836	121.48	128.19	135.845	138.425	142.365	143.857	132.641	119.806	125.806	104.995	97.0894	135.726	141.265	97.7512	133.996	167.798	92.6795	106.031	107.071	111.628	118.299	112.341	141.425	167.666	148.199	106.031	125.343	133.634	112.906	146.536	114.715	116.034	121.625	103.007	103.98	152.443	109.081	116.518	130.418	136.659	143.097	113.858	106.843
AC034102.6	150.238	142.567	177.342	160.676	213.73	159.541	123.509	169.831	153.429	168.266	154.784	170.922	124.622	154.446	141.265	132.028	159.121	137.872	148.991	182.157	139.658	176.197	177.449	152.908	157.84	146.286	145.454	178.928	179.453	202.963	188.552	198.506	173.219	162.838	199.633	179.578	160.263	159.849	164.782	163.801	167.097	166.657	186.556	143.561	163.028
AC034102.7	3.66434	3.65558	0.886712	7.0241	3.62254	3.51928	1.88563	3.99603	3.95945	1.34613	2.12033	6.10435	1.4491	3.51014	0	0	3.58919	4.27511	3.51947	3.39845	1.16382	5.47194	0	4.16077	1.26272	5.62637	0	2.20899	2.0548	6.02859	3.38717	2.55587	6.88289	3.90031	1.67759	3.64626	3.81579	2.46871	6.18901	5.91034	3.05666	1.11105	5.29989	0.825061	0.921061
AC034102.8	0.916085	0.731115	1.77342	3.51205	1.81127	1.17309	2.82844	5.99405	1.97972	1.34613	1.41355	0	0	1.17005	3.92403	2.53899	1.1964	0	1.17316	0	1.16382	2.18878	0	2.08039	0	1.12527	1.37221	1.10449	1.36987	0	2.25811	1.70391	0	0.975077	1.67759	1.82313	0.953947	1.23436	1.54725	2.533	1.01889	1.11105	0	3.30025	2.76318
AC034110.1	0	0	0	0	0	1.17309	0	0	0	0	0	0	0	0	0.654005	0	0	0	0	0	0	0	0	1.04019	1.26272	1.12527	0	0	0	0	0	0	0	0	0	0.911564	0	0	0	0	0	0	0	0	0
AC034111.1	0	0	0	1.75602	0	0	0.942815	0	0.989861	0	0	0	1.4491	0	0	0	1.1964	0	0	2.71876	1.16382	0	0	0	0	0	0	0	0	0	0	0	0	0.975077	0	0	0	1.23436	2.32088	0	0	1.11105	1.05998	3.30025	0
AC034111.2	0	0.731115	0	0	0	0	0	0	0	0	0	0	0	0	0	0	0	0	0	0	0	0	0	0	0	0	0	0	0.684933	1.00477	0	0	0	0.975077	0	0	0	0.617178	0	0	0	0	0	0	0
AC034114.2	0	0.731115	0.886712	0.878012	0	2.34619	2.82844	1.99802	0	0	0	0	1.4491	5.85024	0.654005	0	2.39279	1.06878	4.69263	0	10.4744	2.18878	1.51665	0	2.52544	0	1.37221	1.10449	0	1.00477	1.12906	0	0	1.95015	2.51639	1.82313	0.953947	0.617178	0	0.844335	0	1.11105	0	3.30025	1.84212
AC034139.1	0	0.731115	0.886712	0	0	0	0	0	1.97972	0	0.706776	0	0	2.3401	0.654005	1.2695	1.1964	0	0	0.679689	0	1.09439	0	0	0	0	0	1.10449	0	0	0	0	0	0.975077	1.67759	0.911564	0	0	0	0	0	0	0	0	0
AC034148.1	0	0	0	0	0	0	0	0	0	0	0	0	0	0	0	0	0	0	0	0	0	0	0	0	0	0	0	0	0	0	0	0	0	0	0	0	0	0	0	0	0	0	0	0	0
AC034154.1	0	0	0	0	0	0	0	0	0	0	0	0	0	0	0	0	0	0	0	0	0	0	0	0	0	0	0	0	0	0	0	0	0	0	0	0	0	0	0	0	0	0	0	0.825061	0
AC034159.2	0	0	0	0	0	0	0	0	0	0	0	0	0	0	0	0	0	0	0	0	0	0	0	0	0	0	0	0	0	0	0	0	0	0	0	0	0	0	0	0	0	0	0	0	0
AC034187.1	1.83217	1.46223	0.886712	1.75602	0	0	0	0.999009	1.97972	1.34613	0.706776	0	0	0	0	0	1.1964	0	1.17316	0.679689	0	1.09439	0	1.04019	0	0	0	1.10449	0	2.00953	0	0.851955	0	1.95015	0	1.82313	0	0	2.32088	0.844335	0	0	0	0.825061	0
AC034193.1	348.112	292.446	250.053	319.597	308.821	322.601	281.902	311.691	290.029	372.879	257.973	262.487	331.843	290.172	270.758	337.686	321.83	307.808	348.428	326.93	354.965	362.243	277.548	347.424	340.935	329.705	270.325	293.795	280.138	290.377	284.522	325.447	363.646	313.975	288.546	315.401	283.322	295.628	278.506	289.607	326.044	323.315	270.294	322.599	302.108
AC034195.1	0	0	0	0	0	0	0	0.999009	0	0	0	0	0	0	0	0	0	0	1.17316	0.679689	0	0	0	0	0	1.12527	0	0	0	0	0	0	0	0	0	0	0	0	0	0	0	0	0	0	0
AC034198.2	0	0	3.54685	2.63404	0.905635	2.34619	2.82844	1.99802	0.989861	4.0384	4.24065	1.22087	1.4491	3.51014	1.96202	1.2695	2.39279	4.27511	0	1.35938	2.32764	1.09439	6.06662	5.20097	5.05089	3.37582	0	1.10449	1.36987	2.00953	4.51623	3.40782	4.58859	3.90031	3.35518	2.73469	0	3.08589	0.773627	2.533	1.01889	5.55524	2.11996	0	2.76318
AC034199.1	0	0	0	0	0	0	0	0	0	0	0	0	0	0	0	0	0	0	0	0	0	0	0	0	0	0	0	0	0	0	0	0	0	0	0	0	0	0	0	0	0	0	0	0	0
AC034206.1	0	0	0	0	0	0	0	0	0	0	0	0	0	0	0	0	0	0	0	0	0	0	0	0	0	0	0	0	0	0	0	0	0	0	0	0	0	0	0	0	0	0	0	0	0
AC034213.1	0.916085	0	0.886712	0	0	0	0	0.999009	0	0	0	0	0	0	0	0	0	0	0	0	0	0	0	0	1.26272	0	0	0	0	0	0	0	0	0	0	0	0	0	0	0	0	0	2.11996	0.825061	0
AC034222.2	0.916085	0	0.886712	0	0	0	0	0	0	0	0	0	0	0	0	0	0	0	0	0	0	0	0	0	0	0	0	0	0	1.00477	0	0	0	0	0	0	0	0	0	0	0	0	0	0	0
AC034223.1	0	0	0	0	0	0	0	0	0	0	0	0	0	0	0	0	0	0	0	1.35938	0	0	0	0	0	0	0	0	0	0	0	0	0	0	0	0	0.953947	0	0	0	1.01889	0	0	0	0
AC034223.2	0	0	0	0	0	0	0	0	0	0	0	0	0	0	0	0	0	0	0	0	0	0	0	0	0	0	0	0	0	0	0	0	0	0	0	0	0	0	0	0	0	0	0	0	0
AC034226.1	0	0	0	0	0	0	0	0	0	0	0	0	0	0	0	0	0	0	0	0	0	0	0	0	0	0	0	0	0	0	0	0	0	0	0	0	0	0	0	0	0	0	0	0	0
AC034228.1	0	0	0	0	0	0	0	0	0	0	0	0	0	0	0	0	0	0	0	0	0	0	0	0	0	0	0	0	0	0	0	0	0	0	0	0	0	0	0	0	0	0	0	0	0
AC034228.2	0	0	0	0	0	0	0	0	0	0	0	0	0	0	0	0	0	0	0	0	0	0	0	0	0	0	0	0	0	0	0	0	0	0	0	0	0	0	0	0	0	0	0	0	0
AC034228.3	0	0	0	0	0	0	0	0	0	0	0	0	0	0	0	0	0	0	0	0	0	0	0	0	0	0	0	0	0	0	0	0	0	0	0	0	0	0	0	0	0	0	0	0	0
AC034229.1	0	0	0	0	0	0	0.942815	0	0	0	0	1.22087	0	0	0	0	1.1964	0	0	0.679689	0	0	0	0	0	1.12527	0	0	0	0	0	0	0	0	0	0	0	0	0.773627	0	0	0	0	0	0
AC034229.2	0.916085	0.731115	2.66014	0.878012	0	0	0.942815	0.999009	0.989861	1.34613	0	0	2.89819	2.3401	2.61602	0	2.39279	2.13756	0	0.679689	1.16382	2.18878	9.09993	2.08039	2.52544	1.12527	0	0	0	4.01906	4.51623	1.70391	1.14715	0	1.67759	0	0	0.617178	0.773627	0.844335	3.05666	1.11105	0	1.65012	0.921061
AC034229.3	0.916085	0.731115	2.66014	0.878012	0	0	0.942815	0.999009	0.989861	1.34613	0	0	2.89819	2.3401	2.61602	0	2.39279	2.13756	0	0.679689	1.16382	2.18878	9.09993	2.08039	2.52544	1.12527	0	0	0	4.01906	4.51623	1.70391	1.14715	0	1.67759	0	0	0.617178	0	0.844335	3.05666	1.11105	0	1.65012	0.921061
AC034229.4	0	0	1.77342	0.878012	0.905635	0	0	0.999009	0	1.34613	0	0	1.4491	0	1.30801	3.80849	2.39279	0	0	0	0	0	1.51665	1.04019	2.52544	2.25055	0	0	0	0	0	0.851955	0	0	0	0	0	0	0	0	0	1.11105	0	0	0
AC034231.1	7.32868	6.58004	18.621	8.78012	7.24508	15.2502	11.3138	7.99207	6.92903	5.38453	12.722	13.4296	14.491	10.5304	7.84806	3.80849	11.964	9.619	5.86579	6.79689	13.9658	13.1327	10.6166	3.12058	7.57633	7.87692	8.23326	12.1494	7.53427	4.01906	13.5487	11.9274	4.58859	5.85046	3.35518	8.20408	10.4934	9.87485	11.6044	10.9764	8.1511	7.77733	2.11996	8.25061	10.1317
AC034232.2	0	0	0	0	0	0	0	0	0	0	0	0	0	0	0	0	0	0	0	0	0	0	0	0	0	0	0	0	0	0	0	0	0	0	0	0	0	0	0	0	0	0	0	0	0
AC034234.1	0	0	0	0	0	0	0	0	0	0	0	0	0	0	0	0	0	0	0	0	0	0	0	0	0	0	0	0	0	0	0	0	0	0	0	0	0	0	0	0	0	0	0	0	0
AC034236.2	10.993	5.84892	12.414	11.4142	8.15071	17.5964	4.71407	8.99108	9.89861	13.4613	16.9626	15.8713	15.94	10.5304	15.0421	6.34748	19.1423	17.1004	16.4242	10.875	11.6382	13.1327	9.09993	14.5627	20.2036	12.378	19.2109	9.94045	15.7535	6.02859	19.194	13.6313	18.3544	10.7259	15.0983	20.0544	14.3092	11.1092	13.1517	7.59901	12.2266	11.1105	12.7197	13.201	14.737
AC034236.3	2.74826	1.46223	0	0.878012	0	0	0.942815	0	0.989861	0	0	0	0	1.17005	0	0	3.58919	2.13756	1.17316	0	0	0	0	1.04019	1.26272	1.12527	1.37221	0	1.36987	0	0	0	0	0	0	0	0	0	0.773627	0	1.01889	1.11105	1.05998	0.825061	0.921061
AC034238.1	0	0	0	0	0	0	0.942815	0	0	0	0	0	1.4491	0	0	0	0	0	0	0.679689	0	0	0	0	0	0	0	1.10449	0	0	0	0	0	0	0	0	0	0	0	0	0	0	0	0	0
AC034238.2	0	0.731115	0	0	0	0	0	0	0.989861	0	0	0	0	0	0	0	0	0	0	0	0	0	0	0	0	0	0	0	0	0	0	0	0	0	0.838796	0	0	0	0	0	0	0	0	0	0
AC034238.3	0	0	0	0	0	0	0	0	0	0	0	0	0	0	0	0	0	0	0	0	0	0	0	0	0	0	0	0	0	0	0	0	0	0	0	0	0	0	0	0	0	0	0	0	0
AC034243.1	1.83217	4.38669	5.32027	9.65814	2.7169	4.69238	5.65689	9.99009	3.95945	10.7691	8.48131	7.32522	4.34729	5.85024	4.57804	5.07799	7.17837	4.27511	5.86579	8.83596	4.65527	1.09439	7.58327	5.20097	7.57633	6.75165	6.86105	6.62697	8.90413	3.0143	3.38717	1.70391	5.73574	5.85046	3.35518	6.38095	11.4474	6.17178	6.96264	4.22167	4.07555	3.33314	3.17993	4.12531	11.9738
AC034245.1	0	0	0	0	0	0	0	0	0.989861	0	0	1.22087	1.4491	0	0	0	0	2.13756	0	0	0	1.09439	0	0	0	0	0	1.10449	0	0	1.12906	0	0	0.975077	0	0	0	0.617178	0	0	0	0	0	0	0
AC034268.2	0	0	0	0	0	0	0	0	0	0	0	0	0	0	0	0	0	0	0	0	0	0	0	0	0	0	0	0	0	0	0	0	0	0	0	0	0	0	0	0	0	0	0	0	0
AC035139.1	0	0	0	0	0	0	0	0	0	0	0	0	0	0	0	0	0	0	0	0	0	0	0	0	0	0	0	0	0	0	0	0	0	0	0	0	0	0	0	0	0	0	0	0	0
AC035139.2	0	0	0	0	0	0	0	0	0	0	0	0	0	0	0	0	0	0	0	0	0	0	0	0	0	0	0	0	0	0	0	0	0	0	0	0	0	0	0	0	0	0	0	0	0
AC035140.1	0	0.731115	0	0	0	0	0	0	0	0	1.41355	0	0	3.51014	0	1.2695	1.1964	0	0	0	1.16382	1.09439	0	0	0	0	0	0	0	0	0	0.851955	0	0.975077	0	0.911564	0	1.23436	0	0	0	0	0	0.825061	0
AC036101.1	0	0	0	0	0	0	0	0	0	0	0	0	0	0	0	0	0	0	0	0	0	0	0	0	0	0	0	0	0	0	0	0	0	0	0	0	0	0	0	0	0	0	0	0	0
AC036103.1	83.3638	114.054	84.2376	77.2651	77.8846	105.578	100.881	72.9276	100.966	123.844	91.1741	86.6818	97.0894	85.4135	80.4427	124.411	90.926	103.671	107.931	86.3205	105.907	112.722	103.133	96.7379	116.17	91.1472	91.9381	92.7775	91.7811	87.4146	94.8407	109.902	121.598	84.8317	80.5244	93.8911	107.796	82.7019	88.1934	87.8108	86.6054	105.55	65.7186	108.908	91.1851
AC036108.1	1.83217	4.38669	1.77342	1.75602	0.905635	1.17309	1.88563	1.99802	0	0	2.12033	3.66261	1.4491	1.17005	0	0	1.1964	2.13756	2.34632	6.1172	1.16382	2.18878	1.51665	3.12058	1.26272	1.12527	0	3.31348	1.36987	1.00477	1.12906	0.851955	0	0.975077	0.838796	2.73469	4.76974	3.08589	2.32088	0.844335	0	0	0	1.65012	0.921061
AC036108.2	319.714	372.138	312.123	164.188	93.2804	58.6547	68.8255	54.9455	63.3511	265.188	508.172	352.832	182.586	109.985	54.9364	97.7512	58.6234	34.2009	267.48	431.603	338.671	183.857	110.716	73.8537	56.8225	50.6374	49.3996	344.602	377.398	315.496	208.875	129.497	84.889	78.9813	87.2347	81.1292	293.816	342.534	331.112	181.532	140.606	103.327	120.837	122.934	118.817
AC036108.3	31.1469	24.8579	25.7146	23.7063	15.3958	17.5964	16.9707	24.9752	27.7161	14.8075	24.7371	41.5096	23.1855	24.571	24.1982	38.0849	27.5171	25.6507	21.1168	31.9454	32.5869	24.0766	22.7498	32.246	31.568	29.2571	27.4442	20.9854	23.2877	37.1763	16.9358	17.8911	11.4715	26.3271	25.1639	23.7007	33.3882	18.5153	29.3978	25.33	22.4155	23.332	24.3795	39.603	35.0003
AC036176.1	7.32868	5.84892	10.6405	15.8042	14.4902	10.5578	11.3138	16.9831	6.92903	6.73066	7.77453	8.54609	7.24548	15.2106	11.1181	20.3119	15.5531	16.0317	4.69263	3.39845	5.81909	6.56633	16.6832	16.6431	17.6781	14.6286	16.4665	12.1494	12.3288	7.03336	9.03245	7.6676	8.03004	14.6262	10.0655	10.9388	17.1711	11.1092	8.50989	5.91034	9.16998	14.4436	8.47982	6.60049	5.52637
AC036176.3	0	0	0	0	0	0	0	0	0	0	0	0	0	0	0	0	0	0	0	0	0	0	0	0	0	0	0	0	0	0	0	0	0	0	0	0	0	0	0	0	0	0	0	0	0
AC036214.1	15.5735	5.11781	10.6405	3.51205	1.81127	1.17309	4.71407	3.99603	7.91889	5.38453	7.77453	6.10435	7.24548	3.51014	3.27003	2.53899	4.78558	5.34389	1.17316	4.75782	8.14673	3.28317	3.03331	6.24116	1.26272	5.62637	2.74442	3.31348	9.58907	8.03812	6.77434	4.25978	2.2943	4.87539	4.19398	10.0272	6.67763	8.64049	4.64176	1.68867	10.1889	3.33314	3.17993	9.07568	2.76318
AC036214.2	6.4126	3.65558	1.77342	1.75602	1.81127	1.17309	1.88563	5.99405	4.94931	5.38453	8.48131	4.88348	5.79638	1.17005	3.27003	6.34748	1.1964	2.13756	5.86579	8.15627	3.49146	1.09439	4.54996	7.28135	3.78817	7.87692	4.11663	8.83595	8.90413	3.0143	4.51623	1.70391	4.58859	3.90031	2.51639	4.55782	1.90789	5.5546	3.86813	2.533	4.07555	3.33314	3.17993	1.65012	4.60531
AC036214.4	5.49651	0.731115	4.43356	0.878012	0.905635	2.34619	0	3.99603	2.96958	1.34613	2.8271	4.88348	2.89819	0	1.30801	1.2695	1.1964	1.06878	5.86579	2.03907	2.32764	1.09439	1.51665	1.04019	1.26272	3.37582	5.48884	3.31348	2.73973	2.00953	0	1.70391	0	1.95015	3.35518	0.911564	2.86184	1.85153	0	0	0	2.22209	2.11996	3.30025	1.84212
AC036222.1	0	0	0	0	0	0	0	0	0	0	0	0	0	0	0	0	0	0	0	0	0	0	0	0	0	0	0	0	0	0	0	0	0	0	0	0	0	0	0	0	0	1.11105	0	0	0
AC036222.2	0	0	0	0	0	0	0	0	0	0	0	0	0	0	0	0	0	0	0	0	0	0	0	0	0	0	0	0	0	0	0	0	0	0	0	0	0	0	0	0	0	0	0	0	0
AC037193.1	0	0	0	0	0	0	0	0	0	0	0	0	0	0	0	0	0	0	0	0	0	0	0	0	0	0	0	0	0	0	0	0	0	0	0	0	0	0	0	0	0	0	0	0	0
AC037198.1	843.715	724.535	625.132	612.853	549.72	625.259	580.774	582.422	666.177	419.993	705.362	487.127	555.003	518.331	398.943	536.997	535.985	472.4	539.653	719.111	601.694	494.664	532.346	498.252	478.572	635.78	413.035	897.954	728.769	681.231	588.238	597.221	580.457	589.922	655.938	724.693	770.789	709.755	685.433	561.483	574.652	509.971	578.748	669.95	555.4
AC037198.2	9557.52	9619.28	9679.35	8954.85	9271.89	6943.54	8015.81	8095.97	11010.2	6734.7	9508.96	8133.44	8338.09	7202.82	6335.35	6803.23	6628.03	8320.43	7297.04	9438.84	7902.33	8077.68	7979.12	7609.01	7049.78	7858.92	7522.46	9723.97	9406.19	10062.7	10757.6	9607.5	8124.11	8977.54	9753.51	11211.3	9411.64	8725.05	10249	10238.4	8391.55	7314.02	8759.66	8232.46	8139.42
AC037433.1	0	0	0	0	0	0	0	0	0	0	0	0	0	0	0	0	0	0	0	0	0	0	0	0	0	0	0	0	0	0	0	0	0	0	0	0	0	0	0	0	0	0	0	0	0
AC037441.1	0.916085	0	0	0	0.905635	0	0.942815	1.99802	0	1.34613	0.706776	0	0	0	1.30801	0	0	1.06878	1.17316	0	0	0	0	0	0	0	0	0	0	0	1.12906	0.851955	1.14715	0	0	0	0	0	0	0	1.01889	0	1.05998	0	0
AC037441.2	0	0	0	0	0	0	0	0	0	0	0.706776	0	0	0	0	0	0	0	0	0	0	0	0	0	0	0	0	0	0	0	0	0	0	0	0	0	0	0	0	0	0	0	0	0	0
AC037450.1	0	0	0	0.878012	0.905635	0	1.88563	0	0.989861	0	0.706776	0	1.4491	0	0	0	0	0	2.34632	0	0	0	0	0	0	0	0	0	0	1.00477	0	0	1.14715	0	0	0	0	0	0	0	0	0	1.05998	0.825061	0
AC037459.2	574.386	527.865	612.718	640.071	605.869	502.084	456.322	444.559	520.667	564.029	624.083	571.367	649.195	573.323	585.335	493.834	451.041	495.913	633.505	610.361	508.589	573.46	627.895	563.785	579.589	463.613	487.135	537.889	534.933	560.659	687.595	614.26	554.073	592.847	577.93	554.231	520.855	541.265	543.86	650.982	669.409	542.191	655.066	583.318	532.373
AC037459.3	85.1959	77.4982	100.198	86.9232	134.94	104.405	135.765	113.887	103.935	87.4986	94.7079	87.9027	95.6403	104.134	108.565	128.219	116.05	109.015	111.45	106.031	79.1397	114.911	103.133	106.1	98.4923	93.3978	104.288	92.7775	88.3564	111.529	112.906	132.053	128.481	86.7819	127.497	123.973	99.2105	84.5534	84.3253	88.6551	122.266	63.3297	93.2781	80.031	85.6587
AC037459.4	0	0.731115	0	0.878012	2.7169	2.34619	0	0	2.96958	0	2.8271	2.44174	2.89819	3.51014	1.96202	1.2695	0	2.13756	1.17316	0	0	0	0	0	3.78817	6.75165	4.11663	1.10449	0	0	3.38717	3.40782	0	2.92523	0	1.82313	1.90789	0.617178	0.773627	0	1.01889	1.11105	0	0.825061	1.84212
AC037486.1	0	0	0	0	0	0	0.942815	0	0	0	0	0	0	0	0	0	0	0	0	0	0	0	0	0	0	0	0	0	0	0	0	0	0	0.975077	0	0	0	0	0	0	0	0	0	0	0
AC037487.1	0.916085	5.11781	1.77342	1.75602	0.905635	1.17309	0	0	0.989861	2.69226	0	1.22087	0	0	0.654005	2.53899	0	0	0	4.75782	4.65527	0	7.58327	2.08039	0	0	0	3.31348	2.0548	0	0	0.851955	3.44145	0	0	0	2.86184	1.85153	3.09451	0	1.01889	2.22209	2.11996	0	0
AC037487.2	0	0	0	0	0	0	0.942815	0	0	0	0	0	0	0	0	1.2695	0	0	0	0	0	0	0	0	0	1.12527	0	0	0	1.00477	1.12906	0	1.14715	0	0	0	0	0	0	0.844335	0	0	0	1.65012	0.921061
AC039056.1	0	0	0	0	0	0	0	0	0	0	0	0	0	0	0	0	0	0	0	0	0	0	0	0	0	0	0	0	0	0	0	0	0	0	0	0	0	0	0	0	0	0	0	0	0
AC039056.2	2.74826	0.731115	1.77342	1.75602	0.905635	1.17309	2.82844	2.99703	4.94931	0	1.41355	9.76696	1.4491	3.51014	3.27003	5.07799	3.58919	1.06878	4.69263	4.07813	8.14673	4.37755	4.54996	2.08039	2.52544	2.25055	4.11663	5.52247	3.42467	3.0143	1.12906	1.70391	2.2943	2.92523	0.838796	3.64626	3.81579	3.08589	4.64176	2.533	4.07555	2.22209	3.17993	2.47518	3.68425
AC040168.1	0	0	0	0	0	0	0	0	0	0	1.41355	0	1.4491	1.17005	0	0	0	0	0	0.679689	0	0	0	1.04019	0	1.12527	0	0	0	0	0	0	0	0	0	0	0	0	0	0	1.01889	0	0	0	0
AC040169.1	4.58043	2.92446	7.98041	5.26807	13.5845	4.69238	16.9707	4.99504	0.989861	8.07679	8.48131	18.3131	8.69457	4.68019	7.19406	1.2695	15.5531	7.48144	4.69263	10.875	9.31055	6.56633	6.06662	6.24116	11.3645	9.0022	8.23326	5.52247	6.1644	11.0524	9.03245	7.6676	12.6186	5.85046	7.54916	8.20408	8.58553	8.02332	12.378	10.132	7.13221	8.88838	11.6598	4.95037	6.44743
AC040169.3	3.66434	3.65558	3.54685	2.63404	1.81127	2.34619	2.82844	1.99802	0.989861	0	0	2.44174	2.89819	2.3401	0	1.2695	2.39279	1.06878	1.17316	3.39845	5.81909	3.28317	4.54996	5.20097	1.26272	0	0	1.10449	2.0548	0	3.38717	0.851955	2.2943	0.975077	0	0	0.953947	1.85153	4.64176	0.844335	1.01889	0	0	1.65012	0.921061
AC040169.4	0	0	0	0	0	0	0	0	0	0	0	0	1.4491	0	1.30801	0	0	0	0	0.679689	0	1.09439	0	1.04019	0	0	0	0	0	0	0	0	0	0	0	0	0	0	0	0	0	0	0	0	0.921061
AC040173.1	0	0	1.77342	0	1.81127	0	0	0	0	0	0	0	0	1.17005	0	1.2695	0	0	0	0	0	0	7.58327	0	0	1.12527	1.37221	1.10449	0	0	0	0	0	0	0	0	0	0.617178	0	0	0	0	0	1.65012	0
AC040174.1	1.83217	0	0	0	1.81127	0	0.942815	0	0	1.34613	0	1.22087	0	1.17005	0.654005	0	0	1.06878	0	0	1.16382	0	0	1.04019	0	0	0	3.31348	0.684933	0	1.12906	0	1.14715	0	0	0	0	1.85153	0	2.533	0	0	0	0.825061	0
AC040174.2	0	0	0	0.878012	0	0	0	0	0	0	0	0	0	0	0	0	0	0	0	0	1.16382	0	0	0	0	0	0	0	0	0	0	0	0	0	0	0	0	0.617178	0	0	0	0	0	0	0
AC040896.1	0.916085	0.731115	0	0	1.81127	0	0	0	0	0	0	0	0	0	0	1.2695	0	0	0	0	0	0	0	0	0	0	0	0	0.684933	0	0	0	0	0	0.838796	0	0	0	0	0.844335	0	0	0	0	0
AC040904.1	0	1.46223	0	0	0	0	0	0	0	0	0.706776	0	0	0	0	0	0	0	0	0	1.16382	0	0	0	0	0	0	0	0	0	0	0	0	0	0	0	0	0	0	0	0	0	0	0	0
AC040914.1	0	0	0	0	0	0	0	0	0	0	0	0	0	0	0	0	0	0	0	0	0	0	0	0	0	0	0	0	0	0	0	0	0	0	0	0	0	0	0	0	0	0	0	1.65012	0
AC040934.1	0	0	3.54685	2.63404	2.7169	3.51928	0.942815	1.99802	0.989861	1.34613	0.706776	1.22087	1.4491	2.3401	3.92403	6.34748	1.1964	3.20633	1.17316	0.679689	1.16382	3.28317	4.54996	2.08039	5.05089	4.5011	2.74442	0	0.684933	0	0	0.851955	3.44145	2.92523	2.51639	2.73469	0	1.85153	1.54725	0.844335	3.05666	0	2.11996	1.65012	0
AC040936.1	0	0	0	0	0	0	0	0	0	0	0	0	0	0	0	0	0	0	0	0	0	0	0	0	0	0	0	0	0	0	0	0	0	0	0	0	0	0	0	0	0	0	0	0	0
AC040963.1	0	0	0	0	0	0	0	0	0	1.34613	0	0	2.89819	1.17005	0	0	0	0	0	0	0	1.09439	0	0	0	0	0	0	0	0	0	0	0	0	0	0	0	0	0	0	0	0	0	0	0
AC040970.1	21.986	16.0845	16.8475	16.6822	15.3958	16.4233	15.085	15.9841	15.8378	26.9226	12.0152	9.76696	23.1855	21.0609	23.5442	25.3899	20.3387	22.4443	21.1168	21.0704	18.6211	17.5102	24.2665	23.9244	18.9408	20.2549	16.4665	12.1494	11.6439	17.081	25.9683	17.8911	17.2072	22.4268	15.0983	18.2313	14.3092	16.6638	17.7934	25.33	20.3777	8.88838	16.9596	13.201	12.8949
AC040977.1	30.2308	18.2779	17.7342	19.3163	21.7352	15.2502	17.9135	16.9831	15.8378	18.8458	19.7897	15.8713	15.94	25.7411	27.4682	16.5035	20.3387	28.857	21.1168	16.9922	25.604	14.2271	18.1999	21.8441	20.2036	27.0066	31.5608	24.2989	23.9727	22.1048	23.7102	24.7067	19.5015	18.5265	18.4535	25.5238	19.0789	22.2184	23.2088	30.396	31.5855	17.7768	19.0796	23.1017	19.3423
AC041005.1	0	1.46223	0	0	0	0	1.88563	0.999009	0	0	0	0	1.4491	0	0	1.2695	0	0	0	0	2.32764	0	0	0	0	0	2.74442	0	0	1.00477	1.12906	0.851955	1.14715	0	0.838796	0	0	0	0	0	0	2.22209	2.11996	0.825061	0.921061
AC044781.1	0	0	0.886712	0	0	0	0	0.999009	0	0	0	1.22087	0	0	0	0	0	0	0	0	1.16382	0	0	1.04019	0	0	0	0	0	0	0	0	0	0	0	0	0	0	0	0	0	0	0	0	0
AC044784.1	0	0	0	0	0	0	0	0	0	0	0	0	0	0	0	0	0	0	0	0	0	0	0	0	0	0	0	0	0	0	0	0	0	0	0	0	0	0	0	0	0	0	0	0	0
AC044798.1	0	0	0	0	0	0	0	0	0	0	0	0	0	0	0	0	0	0	0	0	0	0	0	0	0	0	0	0	0	0	0	0	0	0	0	0	0	0	0	0	0	0	0	0	0
AC044798.2	0	0	0	0	0	0	0	0	0	0	0	0	0	0	0	0	0	0	0	0	0	0	0	0	0	0	0	0	0	0	0	0	0	0	0	0	0	0	0	0	0	0	0	0	0
AC044798.3	0	0	0	0	0	0	0	0	0	0	0	0	0	0	0	1.2695	0	0	0	0	0	0	0	0	1.26272	0	0	0	0	0	0	0	0	0	0.838796	0	0	0	0	0	0	0	0	0	0
AC044802.1	11.9091	5.84892	6.20698	2.63404	5.43381	3.51928	3.77126	1.99802	4.94931	8.07679	7.06776	6.10435	5.79638	7.02029	6.54005	5.07799	2.39279	3.20633	5.86579	6.1172	6.98291	10.9439	6.06662	5.20097	5.05089	2.25055	2.74442	13.2539	10.274	6.02859	6.77434	8.51955	2.2943	0.975077	7.54916	2.73469	2.86184	9.25767	9.28352	5.91034	6.11332	6.66628	3.17993	3.30025	4.60531
AC044802.2	0	0	0	0	0	0	0	0.999009	0	0	0	0	0	0	0	0	0	0	0	0	0	0	1.51665	0	0	0	0	0	0	0	0	0	0	0	0	0	0	0	0	0	0	0	0	0.825061	0
AC044810.2	0	0	0	0.878012	0	0	2.82844	0	0.989861	0	1.41355	3.66261	2.89819	0	0	0	1.1964	0	0	0	0	1.09439	3.03331	0	0	2.25055	0	0	0	0	0	0.851955	0	0	1.67759	1.82313	0	0	0	0	0	0	0	1.65012	0.921061
AC044839.1	0	0	0.886712	0	0.905635	0	0	0	0	0	0	1.22087	0	1.17005	0	0	1.1964	0	1.17316	0	0	1.09439	0	3.12058	1.26272	0	0	0	0	0	1.12906	0	0	0.975077	0	0.911564	0	0	0	1.68867	0	0	0	0	0
AC044839.2	0	0	0	0	0	0	0	0	0	0	0	0	0	0	0	0	0	0	0	0	0	0	0	0	0	0	0	0	0	0	0	0	0	0	0	0	0	0	0	0	0	0	0	0	0
AC044839.3	0	0	0	0	0	0	0	0	0	0	0	0	0	0	0	0	0	0	0	0	0	0	0	0	0	0	0	0	0	0	0	0	0	0	0	0	0	0	0	0	0	0	0	0	0.921061
AC044840.1	0	0	0	0	0	0	0	0	0	0	0	0	0	0	0	0	0	0	0	0	0	0	0	0	1.26272	1.12527	0	0	0	0	0	0	0	0	0	0	0	0	0	0	0	0	0	0	0.921061
AC044849.1	25.6504	27.7824	48.7692	62.3389	118.638	122.002	161.221	129.871	106.905	40.384	23.3236	59.8226	82.5984	95.9439	65.4005	85.0563	81.3549	147.491	48.0995	26.5079	46.5527	66.7577	75.8327	90.4968	79.5515	92.2725	134.477	41.9708	23.2877	48.2287	57.5819	60.4888	67.6818	81.9065	79.6856	84.7755	45.7895	22.8356	41.7758	35.4621	29.5477	42.2198	40.2792	22.2767	43.2899
AC044873.1	0	0	0	0	0	0	0	0	0	0	0	0	0	0	0	0	0	0	0	0	0	0	0	0	0	0	0	0	0	0	0	0	0	0	0	0	0	0	0	0	0	0	0	0	0
AC044893.1	0	0	0	0	0	0	0	0	0	0	0	0	0	0	0	0	0	0	0	0	0	0	0	0	0	0	0	0	0	0	0	0	0	0	0	0	0	0	0	0	0	0	0	0	0
AC044893.2	0	0	0	0	0	0	0	0	0	0	0	0	0	0	0	0	0	0	0	0	0	0	0	0	0	0	0	0	0	0	0	0	0	0	0	0	0	0	0	0	0	0	0	0	0
AC046129.1	0	0.731115	0	0	0	0	0	0	0	0	0	0	0	0	0	0	0	0	0	0	0	0	0	0	1.26272	0	0	0	0	0	0	0.851955	0	0	0	0	0	0	0	0	0	0	0	0	0
AC046130.1	14.6574	9.5045	15.9608	11.4142	11.7732	14.0771	16.9707	14.9851	17.8175	14.8075	17.6694	14.6504	20.2873	10.5304	7.19406	11.4255	19.1423	9.619	18.7705	14.9532	10.4744	14.2271	3.03331	8.32154	17.6781	15.7538	8.23326	11.0449	13.0137	14.0667	14.6777	7.6676	14.9129	14.6262	12.5819	11.8503	8.58553	12.3436	17.7934	17.731	9.16998	21.1099	7.41985	10.7258	12.8949
AC046130.2	0.916085	0	1.77342	5.26807	2.7169	3.51928	0.942815	1.99802	0.989861	1.34613	0	1.22087	1.4491	3.51014	0.654005	1.2695	0	0	1.17316	0.679689	2.32764	1.09439	3.03331	3.12058	3.78817	0	0	1.10449	2.73973	2.00953	0	0.851955	0	2.92523	1.67759	2.73469	0	1.23436	1.54725	2.533	1.01889	1.11105	0	0	0
AC046134.2	32.9791	27.7824	30.1482	35.1205	46.1874	42.2314	40.541	53.9465	35.635	26.9226	35.3388	25.6383	21.7364	25.7411	36.6243	39.3544	52.6414	25.6507	34.0216	35.3438	43.0613	30.6429	40.9497	22.8842	32.8308	39.3846	28.8164	45.2843	33.5617	24.1144	29.3555	36.6341	29.8259	42.9034	39.4234	43.7551	37.2039	34.562	36.3605	39.6837	38.7177	42.2198	33.9193	38.7779	51.5794
AC046143.1	114.511	76.036	86.0111	103.605	98.7142	125.521	123.509	122.878	133.631	103.652	83.3995	106.216	107.233	104.134	88.9447	102.829	132.8	122.909	104.411	80.883	98.9246	105.061	113.749	100.899	99.755	131.657	111.149	90.5685	85.6167	82.3908	102.744	119.274	123.892	117.009	115.754	110.299	94.4408	96.2798	81.2308	108.075	121.248	91.1059	109.178	112.208	109.606
AC046143.2	0.916085	1.46223	3.54685	6.14609	6.33944	0	1.88563	2.99703	1.97972	1.34613	0	2.44174	0	3.51014	1.96202	2.53899	3.58919	4.27511	1.17316	2.03907	1.16382	4.37755	7.58327	9.36174	5.05089	5.62637	4.11663	2.20899	2.0548	0	1.12906	4.25978	5.73574	5.85046	3.35518	2.73469	0	0.617178	0	5.06601	4.07555	3.33314	2.11996	1.65012	2.76318
AC046158.1	0	0	0	0	0	0	0	0	0	0	0	0	0	0	0	0	0	0	0	0	0	0	0	0	0	0	0	0	0	0	0	0	0	0	0.838796	0	1.90789	0	0	0	1.01889	0	0	0	0
AC046158.2	0.916085	0	0	0	0.905635	0	0	1.99802	0	0	0	1.22087	0	0	0	0	1.1964	0	0	0	0	0	0	0	0	0	0	1.10449	0	0	2.25811	0.851955	0	0	0	0	0	1.85153	0	0.844335	0	0	1.05998	0	0
AC046168.1	0	0.731115	0	3.51205	0	0	0	0	0	0	0	0	0	0	0	2.53899	0	1.06878	1.17316	0	0	0	3.03331	2.08039	0	0	0	0	0	1.00477	0	0	0	0	0.838796	0	0	0	0.773627	0.844335	0	0	0	0	0
AC046168.2	0	0	0	0	0	0	0	0	0	0	0	0	0	0	0	0	0	0	0	0	0	0	0	0	0	0	0	0	0	0	0	0	0	0	0	0	0	0	0	0	0	0	0	0	0
AC046195.1	0	0	0.886712	0	0	0	0	0	0	0	0	0	1.4491	0	0	0	0	0	0	0	0	0	0	0	0	0	0	0	0	0	0	0	0	0	0	0	0	0	0	0	0	0	0	0	0
AC046195.2	0	0	0	0	0	0	0	0	0	0	0	0	0	0	0	0	0	0	0	0	0	0	0	0	0	0	0	0	0	0	0	0	0	0	0	0	0	0	0	0	0	0	0	0	0
AC048337.1	0.916085	0.731115	0.886712	0.878012	1.81127	0	1.88563	0	0.989861	1.34613	0	0	0	0	0.654005	0	0	2.13756	0	0.679689	0	0	0	0	0	1.12527	1.37221	1.10449	0	1.00477	3.38717	0.851955	0	0.975077	0	0	0.953947	0	0	0.844335	0	1.11105	0	0	0.921061
AC048338.2	534.078	507.394	576.363	561.05	564.21	627.605	509.12	567.437	559.272	616.528	540.683	517.649	555.003	629.486	676.896	580.16	568.288	639.129	534.96	598.806	551.65	625.99	593.012	588.749	622.522	606.523	654.544	514.694	586.303	510.421	606.303	604.036	555.22	575.296	545.217	549.673	500.822	585.702	572.484	588.501	584.841	621.075	588.288	519.789	579.348
AC048341.1	137.413	131.601	158.721	193.163	148.524	109.098	131.051	160.84	153.429	106.344	138.528	139.179	157.951	150.936	144.535	145.992	141.175	125.047	119.662	135.938	161.771	136.799	139.532	136.265	117.433	110.277	101.544	138.062	132.192	143.681	163.713	178.059	126.186	108.234	104.011	97.5374	134.507	128.99	119.912	192.508	147.739	101.105	97.518	110.558	123.422
AC048341.2	31.1469	15.3534	15.9608	25.4624	27.169	18.7695	29.2273	26.9732	17.8175	14.8075	24.0304	26.8591	26.0837	30.4212	24.1982	22.8509	31.1063	19.238	22.29	27.1876	36.0784	30.6429	10.6166	21.8441	31.568	18.0044	21.9554	23.1944	18.4932	33.1573	18.0649	24.7067	30.973	25.352	27.6803	23.7007	26.7105	21.6012	31.7187	28.7074	28.5288	23.332	23.3195	19.8015	29.474
AC048344.1	19.2378	32.9002	23.9412	24.5843	13.5845	21.1157	25.456	23.9762	27.7161	12.1152	24.0304	21.9757	8.69457	18.7208	11.7721	13.9645	19.1423	14.9629	19.9437	21.0704	32.5869	18.6046	18.1999	13.5225	7.57633	7.87692	15.0943	22.0899	21.2329	24.1144	18.0649	18.743	10.3243	14.6262	15.9371	23.7007	19.0789	19.7497	25.5297	21.1084	13.2455	8.88838	16.9596	15.6762	15.658
AC048344.4	0	5.84892	1.77342	0	0.905635	0	0.942815	2.99703	2.96958	8.07679	2.8271	3.66261	2.89819	3.51014	0	2.53899	3.58919	0	4.69263	4.75782	4.65527	2.18878	6.06662	0	1.26272	0	0	1.10449	5.47947	3.0143	0	0	2.2943	1.95015	0.838796	0	3.81579	8.64049	3.86813	1.68867	1.01889	4.44419	0	0.825061	0
AC048352.1	0	0	0	0	0	0	0	0	0	0	0	0	0	0	0	0	0	0	0	0	0	0	0	0	0	0	0	0	0	0	0	0	0	0	0	0	0	0	0	0	0	0	0	0	0
AC048380.1	0	0	0.886712	0	0	1.17309	0	0	0.989861	0	0.706776	0	0	0	0	0	0	0	2.34632	0.679689	1.16382	0	0	0	0	0	0	0	0	0	0	0	0	0	0.838796	0	0.953947	2.46871	0.773627	0	1.01889	0	0	0	0
AC048382.1	3.66434	7.31115	3.54685	3.51205	3.62254	2.34619	1.88563	5.99405	0.989861	0	4.94743	2.44174	1.4491	4.68019	1.96202	3.80849	1.1964	1.06878	3.51947	2.71876	2.32764	4.37755	4.54996	0	1.26272	2.25055	2.74442	2.20899	1.36987	6.02859	3.38717	3.40782	3.44145	1.95015	1.67759	5.46938	4.76974	3.08589	2.32088	1.68867	1.01889	6.66628	4.23991	0	0.921061
AC048382.4	0	0.731115	0	0	0	0	0	0	0	0	1.41355	0	1.4491	1.17005	0	0	0	1.06878	0	0	0	1.09439	1.51665	0	2.52544	0	0	0	0.684933	0	0	0	1.14715	0.975077	0.838796	0	1.90789	0	0	0	0	0	0	0	0
AC048382.5	46.7204	55.5648	59.4097	54.4368	63.3944	41.0583	75.4252	49.9504	45.5336	37.6917	40.2862	56.16	56.5147	40.9517	36.6243	43.1629	49.0522	28.857	45.7531	48.9376	51.208	48.1531	24.2665	45.7685	26.5172	38.2593	16.4665	53.0157	51.37	44.2097	45.1623	44.3017	34.4145	39.9782	39.4234	41.0204	41.9737	42.5853	41.7758	45.5941	29.5477	24.443	27.5594	36.3027	29.474
AC048382.6	62.2938	69.4559	73.5971	70.241	84.224	65.6933	66.9399	63.9365	62.3613	44.4224	71.3843	73.2522	59.4129	46.8019	85.6747	73.6308	72.9801	57.714	52.7921	63.8908	52.3718	48.1531	72.7994	61.3714	78.2888	68.6417	68.6105	58.5382	63.0139	80.3812	58.7109	62.1927	55.0631	49.7289	79.6856	62.8979	50.5592	58.0147	68.8528	50.6601	50.9444	65.5518	79.4984	58.5794	60.79
AC048383.1	0	0	0	0	0	0	0	0	0	0	0	0	0	0	0	0	0	0	0	0	0	0	0	0	0	1.12527	0	0	0	0	0	0	0	0	0	0	0	0	0	0	0	0	0	0	0
AC048387.1	0	0	0	0	0	0	0	0	0	0	0	0	0	0	0	0	0	0	0	0	0	0	0	0	0	0	0	0	0	0	0	0	0	0	0	0	0	0	0	0	0	0	0	0	0
AC051618.1	0	0	0	0	0	0	0	0	0	0	0	0	0	0	0	0	0	0	0	0	0	0	0	0	0	0	0	0	0	0	0	0	0	0	0	0	0	0	0	0	0	0	0	0	0
AC051619.11	0	0	0	0	0	0	0	0	0	0	0.706776	0	0	0	0	0	0	0	0	0	0	0	0	0	1.26272	0	0	0	0	0	0	0	0	0	0	0	0.953947	0	0	0	0	0	0	0	0
AC051619.4	2.74826	3.65558	2.66014	0	0.905635	2.34619	0	0.999009	1.97972	1.34613	1.41355	6.10435	0	1.17005	1.30801	1.2695	0	1.06878	0	0	4.65527	0	0	1.04019	3.78817	0	1.37221	5.52247	2.73973	0	1.12906	0.851955	0	0	0.838796	0.911564	2.86184	0.617178	1.54725	1.68867	0	0	3.17993	1.65012	3.68425
AC051619.5	3.66434	5.11781	0.886712	7.90211	9.05635	2.34619	4.71407	3.99603	2.96958	2.69226	4.94743	1.22087	4.34729	8.19034	3.92403	2.53899	3.58919	10.6878	2.34632	3.39845	3.49146	5.47194	6.06662	2.08039	1.26272	5.62637	1.37221	1.10449	4.1096	1.00477	2.25811	3.40782	4.58859	0	1.67759	5.46938	5.72368	3.08589	3.09451	7.59901	2.03777	2.22209	3.17993	4.12531	2.76318
AC051619.6	7.32868	10.2356	19.5077	12.2922	16.3014	12.904	25.456	31.9683	27.7161	17.4997	15.5491	7.32522	14.491	9.36038	11.1181	21.5814	17.9459	28.857	12.9047	10.875	11.6382	8.75511	3.03331	8.32154	7.57633	18.0044	12.3499	6.62697	10.9589	12.0572	10.1615	20.4469	13.7658	9.75077	21.8087	14.585	12.4013	11.1092	17.7934	13.5094	5.09444	15.5547	12.7197	9.07568	17.5002
AC051619.7	1.83217	0.731115	2.66014	0.878012	0	0	0.942815	3.99603	2.96958	2.69226	2.12033	0	0	1.17005	1.30801	0	1.1964	3.20633	3.51947	2.03907	3.49146	2.18878	3.03331	3.12058	0	6.75165	0	4.41798	0.684933	6.02859	2.25811	0.851955	3.44145	0.975077	1.67759	3.64626	3.81579	1.85153	1.54725	0.844335	1.01889	2.22209	5.29989	0.825061	4.60531
AC051619.8	0	0	0.886712	0	0	2.34619	0.942815	0	0	1.34613	0	0	0	1.17005	0	2.53899	1.1964	1.06878	0	0	2.32764	0	0	2.08039	0	2.25055	0	0	0	3.0143	1.12906	0	0	0	0	0	0.953947	1.23436	1.54725	0.844335	0	2.22209	0	0	0.921061
AC051635.1	0	0	0	0	0	0	0	0	0	0	0	0	0	1.17005	0	0	0	0	0	0	0	0	1.51665	0	0	0	0	0	0	0	0	0	0	0	0	0	0.953947	0	0	0	0	0	0	0	0
AC051649.1	0	0	0	0	0	0	0	0	0	0	0	0	0	0	0	0	0	0	0	0	0	0	0	0	0	0	0	0	0	0	0	0	0	0	0	0	0	0	0	0.844335	0	0	0	0	0
AC053503.1	2.74826	0	0	0	0	0	0	0	0	1.34613	0.706776	0	0	0	0	0	0	0	0	0	0	0	0	0	0	0	0	0	0.684933	0	0	0	0	0	0.838796	0	0	0.617178	0	0	0	0	0	0.825061	0
AC053503.2	0	0	0	0.878012	0	0	0	0	0	0	0	0	0	0	0	0	0	0	0	0	0	0	0	0	0	1.12527	0	0	0	0	0	0	0	0	0	0	0	0	0	0	0	0	0	0	0
AC053503.4	0	0	0	0	0.905635	0	0	0	0	0	0	0	0	0	0	0	0	0	0	0.679689	1.16382	0	0	0	0	0	0	0	0	0	0	0	0	0	0	0	0	0	0	0	0	0	0	0	0
AC053503.5	0	0.731115	5.32027	1.75602	1.81127	2.34619	3.77126	3.99603	4.94931	1.34613	2.12033	2.44174	4.34729	1.17005	1.96202	1.2695	2.39279	1.06878	3.51947	3.39845	1.16382	3.28317	3.03331	0	2.52544	3.37582	1.37221	2.20899	0.684933	1.00477	3.38717	2.55587	2.2943	0	4.19398	1.82313	2.86184	1.23436	1.54725	0	2.03777	2.22209	2.11996	3.30025	1.84212
AC053513.1	0.916085	0	0	0	0	0	0	0	0	0	0.706776	0	0	0	0	0	0	0	0	0.679689	0	0	0	0	1.26272	0	0	0	0	0	0	0	0	0	0	0	1.90789	0	0	0	0	0	0	0	0
AC053513.2	16.4895	9.5045	21.2811	10.5361	20.8296	21.1157	16.9707	19.9802	22.7668	8.07679	13.4287	15.8713	14.491	14.0406	9.15607	15.234	21.5351	6.41267	12.9047	10.1953	13.9658	16.4158	10.6166	10.4019	15.1527	18.0044	9.60547	13.2539	4.79453	16.0762	4.51623	13.6313	14.9129	4.87539	13.4207	10.0272	8.58553	9.25767	20.8879	10.9764	10.1889	7.77733	7.41985	15.6762	16.5791
AC053527.2	1.83217	1.46223	1.77342	5.26807	1.81127	1.17309	0.942815	2.99703	4.94931	0	0	3.66261	5.79638	0	1.96202	3.80849	0	1.06878	0	4.75782	6.98291	3.28317	1.51665	0	0	1.12527	1.37221	6.62697	0.684933	5.02383	0	3.40782	1.14715	0	0	0.911564	0.953947	1.85153	0.773627	4.22167	1.01889	2.22209	2.11996	1.65012	0.921061
AC053545.1	0	0	0	0	0	0	0	0	0	0	0	1.22087	0	0	0	0	0	0	0	0	0	0	0	0	0	0	0	0	0	0	0	0	0	0	0	0	0	0	0	0	0	0	0	0	0
AC055714.1	0	1.46223	0	0	0	0	0	0	0	0	0	0	0	0	0	0	0	0	0	0	0	0	0	0	0	0	0	0	0	0	0	0	0	0	0	0	0	0	0	1.68867	0	0	0	0.825061	1.84212
AC055716.3	0	0	0	0	0	0	0	0	0	0	0	0	0	0	0	0	0	0	0	0	0	0	0	0	0	0	0	0	0	0	0	0	0	0	0	0	0	0	0	0	0	0	0	0	0
AC055717.1	0	0	0	0	0	1.17309	0	0	0	0	0	0	0	0	0	0	0	0	0	0.679689	0	0	0	0	0	0	0	0	0	0	1.12906	0	0	0	0	0	0.953947	0	0	0	0	0	0	0	0
AC055717.2	0	0	0	0	0	0	0	0	0	0	0	0	0	0	0	0	0	0	0	0	0	0	0	0	0	0	0	0	0	0	0	0	0	0	0	0	0	0	0	0	0	0	0	0	0
AC055720.1	1.83217	1.46223	1.77342	4.39006	7.24508	7.03856	9.42815	4.99504	0.989861	1.34613	0.706776	0	0	4.68019	2.61602	3.80849	8.37477	0	0	0	0	0	1.51665	6.24116	2.52544	6.75165	0	0	0	0	0	4.25978	0	6.82554	2.51639	3.64626	1.90789	1.23436	0.773627	0.844335	5.09444	3.33314	1.05998	4.12531	0.921061
AC055720.2	65.9581	77.4982	47.8824	65.8509	82.4127	214.676	129.166	141.859	117.794	119.806	56.5421	67.1479	63.7602	87.7536	145.843	258.977	223.726	182.761	107.931	67.2892	87.2864	59.097	103.133	111.301	175.518	124.905	133.104	82.8371	71.918	38.1811	44.0332	43.4497	128.481	103.358	57.8769	82.0408	56.2829	74.0614	36.3605	46.4384	30.5666	94.439	57.2388	84.1563	99.4746
AC055733.2	0	0	0	0	0	0	0	0	0	0	0	0	0	0	0	0	0	0	0	0	0	1.09439	1.51665	0	0	0	0	0	0	0	0	0	0	0	0	0	0	0	0	0	0	0	0	0	0
AC055736.1	0	0	0	0	0	0	0	0	0	0	0	0	0	0	0	0	0	0	0	0	0	0	0	0	0	0	0	0	0	0	0	0	0	0	0	0	0	0	0	0	0	0	0	0	0
AC055758.1	0	0	0	4.39006	0	0	1.88563	0	0	0	0	0	1.4491	5.85024	1.96202	1.2695	1.1964	0	0	0	0	1.09439	1.51665	1.04019	0	1.12527	0	0	0	0	0	0	0	0.975077	0	0.911564	0	0	0	0	1.01889	0	0	0	0
AC055758.2	0	0	0	2.63404	3.62254	1.17309	0	0.999009	0	0	0	0	1.4491	5.85024	2.61602	0	0	0	0	0	0	1.09439	1.51665	2.08039	2.52544	0	0	0	0	0	0	0.851955	2.2943	2.92523	0.838796	0.911564	0	0	0	0.844335	0	0	0	0.825061	0
AC055764.1	20.1539	21.9335	31.0349	14.9262	19.924	12.904	13.1994	27.9722	15.8378	17.4997	19.0829	18.3131	8.69457	8.19034	16.3501	19.0424	14.3567	9.619	12.9047	12.9141	16.2935	16.4158	24.2665	14.5627	12.6272	11.2527	13.7221	14.3584	15.7535	26.1239	18.0649	12.7793	19.5015	21.4517	14.2595	20.966	19.0789	11.1092	20.8879	15.198	27.51	15.5547	11.6598	16.5012	14.737
AC055764.2	0.916085	0.731115	2.66014	2.63404	1.81127	1.17309	0	2.99703	0.989861	0	0	1.22087	4.34729	1.17005	1.30801	5.07799	1.1964	2.13756	2.34632	4.07813	2.32764	0	1.51665	3.12058	0	2.25055	8.23326	3.31348	1.36987	1.00477	1.12906	1.70391	3.44145	1.95015	3.35518	3.64626	0.953947	1.23436	2.32088	2.533	2.03777	2.22209	2.11996	3.30025	0.921061
AC055788.1	0	0	0	0	0	0	0	0	0	0	0	0	0	0	0	0	0	0	0	0	0	0	0	0	0	0	0	0	0	0	0	0	0	0	0	0	0	0	0	0	0	0	0	0	0
AC055788.2	0	0	0	0	0	0	0	0	0	0	0	0	0	0	0	0	0	0	0	0	0	0	0	0	0	0	0	0	0	0	0	0	0	0	0	0	0	0	0	0	0	0	0	0	0
AC055807.1	0	0	0	0	0	1.17309	0	0.999009	0	0	1.41355	0	0	0	0	0	1.1964	0	0	0	0	0	0	0	0	0	1.37221	0	0.684933	2.00953	0	0	0	0.975077	0	0	0	1.23436	0	0	0	0	1.05998	0.825061	0
AC055811.1	115.427	107.474	122.366	120.288	114.11	100.886	99.9384	101.899	74.2396	110.383	101.069	131.854	127.52	93.6038	147.805	66.0138	82.5513	79.0895	100.892	125.742	91.9417	88.6455	98.5825	102.979	92.1787	91.1472	83.7048	109.345	110.274	116.553	93.7117	109.05	94.0662	97.5077	97.3003	95.7142	116.382	114.178	116.818	110.608	110.04	89.9948	128.257	86.6315	98.5536
AC055811.3	3.66434	5.11781	2.66014	0.878012	1.81127	2.34619	0.942815	1.99802	2.96958	0	0	0	1.4491	1.17005	1.30801	3.80849	0	0	1.17316	0.679689	2.32764	0	1.51665	0	1.26272	2.25055	0	2.20899	2.0548	2.00953	0	1.70391	2.2943	3.90031	0.838796	3.64626	3.81579	3.08589	0.773627	0.844335	1.01889	1.11105	1.05998	0.825061	0.921061
AC055822.1	1.83217	2.19335	0.886712	3.51205	2.7169	4.69238	2.82844	0	0.989861	1.34613	0.706776	0	1.4491	2.3401	3.27003	0	2.39279	0	0	0.679689	1.16382	0	4.54996	1.04019	1.26272	2.25055	4.11663	0	3.42467	2.00953	1.12906	2.55587	2.2943	2.92523	0.838796	2.73469	1.90789	2.46871	0	1.68867	1.01889	3.33314	0	2.47518	3.68425
AC055839.2	120.007	88.4649	116.159	170.334	178.41	186.522	191.391	186.815	158.378	107.691	133.581	125.75	186.933	191.888	188.354	161.226	212.958	205.205	111.45	119.625	111.727	141.176	162.282	179.953	171.73	184.545	204.459	108.24	94.5208	115.548	163.713	163.575	128.481	146.262	153.5	173.197	109.704	109.858	128.422	143.537	136.531	129.993	132.497	128.71	117.896
AC055840.1	0	0	0	0	0	0	0	0	0	0	0	0	0	2.3401	0	0	0	0	0	0	0	0	0	0	0	0	0	0	0	0	0	0	0	0	0	0	0	0	0	0	0	0	0	0	0
AC055854.1	0.916085	1.46223	1.77342	0.878012	0.905635	0	0.942815	0	2.96958	4.0384	0	3.66261	0	0	0	0	0	0	5.86579	0.679689	2.32764	0	0	0	0	0	0	0	1.36987	3.0143	0	0.851955	0	0	2.51639	0	2.86184	1.23436	5.41539	1.68867	0	1.11105	3.17993	0.825061	2.76318
AC055855.1	16.4895	8.04227	7.98041	12.2922	6.33944	9.38475	15.085	11.9881	5.93917	13.4613	14.8423	8.54609	10.1437	10.5304	7.19406	10.156	11.964	7.48144	14.0779	7.47658	12.802	9.8495	3.03331	17.6833	12.6272	14.6286	5.48884	8.83595	12.3288	13.0619	14.6777	8.51955	6.88289	14.6262	8.38796	13.6735	11.4474	12.9607	7.73627	15.198	10.1889	19.9989	15.8997	12.3759	11.9738
AC055855.2	0	0	0	0	1.81127	0	0	0.999009	0	0	0	0	1.4491	0	0	0	0	1.06878	2.34632	0	1.16382	0	0	0	0	0	0	0	0	0	1.12906	0	0	0	0	0	0	0	0	0	0	0	0	0	0
AC055872.2	0	0	0	0	0	0	0	0	0	0	0	0	0	0	0	0	0	0	0	0	0	0	0	0	0	0	0	0	0	0	0	0	0	0	0	0	0.953947	0	0	0	0	0	0	0	0
AC055874.1	0	0	0	0	0	0	0	0	0	0	0	0	0	0	0	0	0	0	0	0	0	0	0	0	0	0	0	0	0	1.00477	0	0	0	0	0	0	0	0	0	0	0	0	0	0	0
AC055878.1	0	0	0	0	0	0	0	0	0	0	0	0	0	0	0	0	0	0	0	0	0	0	0	0	0	0	0	0	0	0	0	0	0	0	0	0	0	0	0	0	0	0	0	0	0
AC058791.1	1.83217	0.731115	0	1.75602	0	1.17309	0.942815	0	0	1.34613	0	0	1.4491	1.17005	0.654005	0	0	0	1.17316	2.03907	1.16382	2.18878	0	1.04019	0	0	1.37221	0	1.36987	1.00477	2.25811	0.851955	0	0	0.838796	3.64626	0	0.617178	0.773627	1.68867	0	0	0	0	1.84212
AC060234.1	1.83217	1.46223	1.77342	0.878012	2.7169	0	1.88563	2.99703	1.97972	1.34613	1.41355	2.44174	1.4491	1.17005	1.96202	3.80849	2.39279	4.27511	1.17316	2.71876	0	2.18878	3.03331	0	0	3.37582	1.37221	1.10449	4.1096	3.0143	1.12906	0	2.2943	0.975077	0.838796	0.911564	3.81579	4.32025	3.09451	0.844335	0	1.11105	0	1.65012	0.921061
AC060234.2	29.3147	28.5135	22.1678	21.9503	23.5465	11.7309	26.3988	41.9584	27.7161	28.2688	27.5643	15.8713	17.3891	10.5304	32.7003	15.234	27.5171	32.0633	30.5021	25.1485	24.4402	13.1327	16.6832	16.6431	20.2036	34.8835	42.5385	28.7169	37.6713	31.1477	19.194	23.8547	26.3844	36.0779	51.1665	41.0204	29.5724	31.4761	30.9451	19.4197	22.4155	39.9977	59.3588	40.428	30.395
AC060234.3	0	0	0	0	0	0	0	0	0	0	0	0	0	0	0	0	0	0	0	0	0	0	0	0	0	0	0	0	0	0	0	0	0	0	0	0	0	0	0	0	0	0	0	0	0
AC060765.1	0	0	0	0	0	0	0	0	0	0	0	0	0	0	0	0	0	0	0	0	0	0	0	0	0	0	0	0	0	0	0	0	0	0	0	0	0	0	0	0	0	0	0	0	0
AC060765.2	0	0	0	0	0	0	0	0	0	0	0	0	0	0	0	0	0	0	0	0	0	0	1.51665	0	0	0	0	0	0	0	0	0	0	0.975077	0	0	0	0	0	0	0	0	0	0	0
AC060766.4	24.7343	14.6223	23.0545	26.3404	18.1127	32.8466	18.8563	26.9732	20.7871	13.4613	15.5491	25.6383	15.94	23.401	32.0463	19.0424	34.6955	40.6135	16.4242	21.7501	24.4402	33.926	24.2665	38.4871	35.3562	41.6352	38.4219	20.9854	15.0685	22.1048	22.5811	27.2626	34.4145	26.3271	29.3578	34.6394	20.9868	22.8356	36.3605	27.863	33.6233	35.5535	26.4995	22.2767	21.1844
AC060766.6	0.916085	0.731115	0	2.63404	0	3.51928	0	0	0.989861	0	0	0	2.89819	3.51014	3.27003	0	4.78558	3.20633	2.34632	2.03907	1.16382	0	3.03331	1.04019	2.52544	3.37582	2.74442	2.20899	0	4.01906	1.12906	5.11173	4.58859	2.92523	4.19398	3.64626	2.86184	1.23436	3.09451	0	6.11332	3.33314	1.05998	4.12531	1.84212
AC060780.1	169.476	184.241	166.702	226.527	230.937	218.195	301.701	360.642	354.37	98.2676	153.37	159.934	195.628	176.677	214.514	242.474	295.51	259.713	131.394	169.922	154.788	118.194	188.065	193.476	213.4	231.807	200.343	168.988	184.247	142.677	168.229	196.802	160.601	204.766	204.666	231.537	153.586	184.536	181.029	172.244	178.305	165.546	210.936	204.615	180.528
AC060809.1	0	0	0	0	0	0	0	0	0	0	0	0	0	0	0	0	0	0	0	0	0	0	0	0	0	0	0	0	0	0	0	0	0	0	0	0	0	0	0	0	0	0	0	0	0
AC060814.3	0	0	0	0	0	0	0	0	0	0	0	0	0	0	0	0	0	0	0	0	0	0	0	0	0	0	0	0	0	0	0	0	0	0	0	0	0	0	0	0	0	0	0	0	0
AC060814.4	0	0	0	0	0	0	0	0	0	0	0	0	0	0	0	0	0	0	0	0	0	0	0	0	0	0	0	0	0	0	0	0	0	0	0	0	0	0	0	0	0	0	0	0	0
AC060814.5	0	0	0	0	0	0	0	0	0	0	0	0	0	0	0	0	0	0	0	0	0	0	0	0	0	0	0	0	0	0	0	0	0	0	0	0	0	0	0	0	0	0	0	0	0
AC060834.2	0	0	0.886712	0	0	0	0	0	0	0	0.706776	0	0	1.17005	0	0	0	0	0	0	0	0	0	0	0	0	0	0	0	0	0	0	0	0	0	0	0	0	0	0	0	0	0	0	0
AC061708.1	0	0	1.77342	0.878012	1.81127	0	0.942815	0.999009	0	0	0	0	0	0	0	1.2695	0	1.06878	1.17316	0	0	0	0	0	1.26272	0	0	1.10449	0	0	0	0	0	1.95015	0	0	1.90789	0	0.773627	0	0	0	0	0.825061	0
AC061709.2	0	0.731115	0	0	0	0	0	0	0	0	0	0	0	0	0	0	0	0	0	0	0	0	0	0	0	0	0	0	0	0	0	0	0	0	0	0	0	0	0	0	0	0	0	0	0
AC061958.1	1.83217	0.731115	0	1.75602	1.81127	0	0.942815	4.99504	2.96958	2.69226	4.24065	1.22087	0	1.17005	0	2.53899	1.1964	4.27511	2.34632	3.39845	2.32764	0	4.54996	3.12058	1.26272	1.12527	1.37221	1.10449	2.0548	0	0	4.25978	4.58859	3.90031	1.67759	4.55782	5.72368	0.617178	1.54725	2.533	5.09444	4.44419	2.11996	0	2.76318
AC061961.1	0	0	0	0	0	0	0	0	0	1.34613	0	0	0	0	0	0	0	0	0	0	0	0	0	0	0	0	0	0	0	0	0	0	0	0	0	0	0	0	0	0	0	0	0	0	0
AC061975.1	0	0	0	0	0	0	0	0.999009	0	0	0	0	0	0	0	1.2695	0	0	0	0	0	0	0	0	0	0	0	0	0	0	0	0	0	0	0	0	0	0.617178	0	0	0	1.11105	0	0	0
AC061975.4	0	0	0	0	0	0	0	0.999009	0	0	0	0	0	0	0	1.2695	0	0	0	0	0	0	0	0	0	0	0	0	0	0	0	0	0	0	0	0	0	0	0	0	0	0	0	0	0
AC061975.6	0	0	0	0	0	0	0	0	0	0	0	0	0	0	0	0	0	0	0	0	0	0	0	0	0	0	0	0	0	0	1.12906	0	0	0	0	0	0	0	0	0	0	0	0	0	0
AC061975.7	0	0	0.886712	0	0	0	1.88563	0	0.989861	0	0	1.22087	4.34729	1.17005	1.30801	0	0	0	0	0	0	0	1.51665	2.08039	1.26272	0	0	0	0	0	0	3.40782	0	0.975077	0.838796	0	0.953947	0	0	0	0	0	0	0.825061	0
AC061975.8	1.83217	4.38669	4.43356	10.5361	2.7169	11.7309	11.3138	8.99108	15.8378	2.69226	2.12033	3.66261	5.79638	11.7005	13.0801	7.61698	9.57116	11.7566	2.34632	4.07813	5.81909	4.37755	4.54996	7.28135	8.83905	4.5011	13.7221	3.31348	4.79453	9.04289	5.64528	8.51955	5.73574	11.7009	9.22675	9.11564	3.81579	4.32025	4.64176	13.5094	11.2078	11.1105	8.47982	12.3759	8.28955
AC061979.1	0	0	0	0	0	0	0	0	0	0	0	0	0	0	0	0	0	0	0	0	1.16382	0	0	0	0	0	0	0	0	0	0	0	0	0	0	0	0	0	0	0	0	0	0	0	0
AC061992.2	1.83217	2.19335	4.43356	2.63404	6.33944	1.17309	0.942815	7.99207	3.95945	1.34613	2.12033	2.44174	7.24548	5.85024	3.27003	2.53899	3.58919	0	2.34632	5.43751	4.65527	2.18878	3.03331	1.04019	0	2.25055	1.37221	1.10449	2.0548	4.01906	1.12906	3.40782	1.14715	1.95015	3.35518	0.911564	0.953947	2.46871	0.773627	0.844335	0	0	2.11996	0.825061	0.921061
AC062004.1	0.916085	0	0	0	0	0	0	0	0	0	0	0	0	0	0	0	0	0	0	0	0	0	0	0	0	0	0	0	0	0	0	0	0	0	0	0	0	0.617178	0	0	0	0	0	0	0
AC062015.1	0	0	0	0	0	0	0	0	0	0	0	0	0	0	0	0	0	0	0	0	0	0	0	0	0	0	0	0	0	0	0	0	0	0	0	0	0	0	0	0	0	0	0	0	0
AC062020.1	0	0	0	0	0	0	0	0	0	0	0	0	0	0	0	0	0	0	0	0	0	0	0	0	0	0	0	0	0	0	0	0	0	0	0	0	0	0	0	0	0	0	0	0	0
AC062021.1	0	0	0	0	0	0	0	0	0	0	0	0	0	0	0	0	0	0	0	0	0	0	0	0	0	0	0	0	0	0	0	0	0	0	0	0	0	0	0	0	0	0	0	0	0
AC062022.2	0	0	0	0	0	0	0	0	0	0	0	0	0	0	0	0	0	0	0	0	0	0	0	0	0	0	0	0	0	0	0	0	0	0	0	0	0	0	0	0	0	0	0	0	0
AC062028.1	0	0	0	0	0	0	0	0.999009	0	0	0	0	0	0	0	0	0	0	0	0.679689	1.16382	0	0	0	2.52544	1.12527	1.37221	0	0	0	0	0.851955	0	0	0	0	0	0	0.773627	0	1.01889	0	0	0.825061	0
AC062029.1	10.0769	10.2356	6.20698	3.51205	1.81127	0	3.77126	3.99603	0	0	4.94743	4.88348	2.89819	4.68019	3.27003	1.2695	1.1964	1.06878	4.69263	4.75782	5.81909	6.56633	0	1.04019	2.52544	1.12527	0	3.31348	2.73973	3.0143	3.38717	1.70391	2.2943	0	3.35518	0	0.953947	1.85153	1.54725	2.533	1.01889	0	1.05998	3.30025	0
AC062032.1	0	0	0	0	0	0	0	0	0	0	0	0	0	0	0	0	0	0	0	0	0	0	0	0	0	0	0	0	0	0	0	0	0	0	0	0	0	0	0	0	0	0	0	0	0
AC062037.2	2.74826	4.38669	6.20698	0.878012	0.905635	3.51928	4.71407	4.99504	4.94931	1.34613	4.24065	4.88348	0	0	2.61602	2.53899	2.39279	7.48144	1.17316	0	2.32764	4.37755	4.54996	5.20097	3.78817	1.12527	1.37221	6.62697	2.0548	2.00953	2.25811	4.25978	2.2943	1.95015	4.19398	3.64626	0	2.46871	4.64176	3.37734	2.03777	1.11105	3.17993	5.77543	1.84212
AC062037.3	0	1.46223	3.54685	0	2.7169	0	5.65689	1.99802	1.97972	1.34613	0.706776	0	0	1.17005	1.30801	1.2695	4.78558	3.20633	0	2.03907	4.65527	1.09439	0	3.12058	2.52544	1.12527	2.74442	1.10449	2.0548	3.0143	2.25811	0.851955	1.14715	0.975077	6.71036	2.73469	0	3.70307	2.32088	0	0	0	1.05998	9.90074	2.76318
AC062039.1	0	0	0	0	0	0	0	0	0	0	0	0	0	0	0	0	0	0	0	0	0	0	0	0	0	0	0	0	0	0	0	0	0	0	0	0	0	0	0	0	0	0	0	0	0
AC063919.1	1.83217	0.731115	0	0	0	0	0.942815	0.999009	0	1.34613	1.41355	1.22087	2.89819	2.3401	0	0	0	2.13756	2.34632	1.35938	3.49146	4.37755	0	3.12058	0	0	1.37221	0	0.684933	4.01906	0	0	1.14715	1.95015	0	0.911564	0.953947	1.23436	2.32088	2.533	1.01889	0	2.11996	0	0.921061
AC063919.2	0	0	0	0	0	0	0	0	0	0	0	0	0	0	0	0	0	0	0	0	0	0	0	0	0	0	0	0	0	0	0	0	0	0	0	0	0	0	0	0	0	0	0	0	0
AC063923.2	0	0	0.886712	0	0	0	0	0	0	0	0	0	0	0	0	0	0	0	0	0	0	0	0	0	0	0	0	0	0	0	0	0	0	0	0	0	0	0	0	0	0	0	0	0	0
AC063926.1	0	0	0	0	0	0	0	0	0	0	0	0	0	0	0	0	0	0	0	0	0	0	0	0	0	0	0	0	0	0	0	0	0	0	0	0	0	0	0	0	0	0	0	0	0
AC063938.1	0	0	0	0	0	0	0	0	0	0	0	0	0	0	0	0	0	0	0	0	0	0	0	0	0	0	0	0	0	0	0	0	0	0	0	0	0	0	0	0	0	0	0	0	0
AC063943.1	0	0	0.886712	0.878012	0.905635	0	0.942815	0	0	0	0	0	0	2.3401	0	1.2695	0	2.13756	0	0	0	0	1.51665	2.08039	1.26272	1.12527	0	0	0	1.00477	0	0.851955	0	1.95015	0.838796	0	0.953947	1.23436	0	0.844335	2.03777	0	0	0.825061	1.84212
AC063944.1	0.916085	0	0	1.75602	0.905635	0	2.82844	1.99802	0	0	0	1.22087	1.4491	1.17005	0.654005	0	0	2.13756	0	1.35938	1.16382	0	0	0	0	1.12527	0	0	0	0	0	1.70391	0	0.975077	2.51639	2.73469	0	0	0.773627	0.844335	0	2.22209	0	0	0
AC063944.3	0	0	0	0	0	0	0	0	0	0	0	0	0	0	0.654005	0	1.1964	0	0	0	0	0	0	0	0	1.12527	0	0	0	0	0	0	0	0	0	0	0	0	0.773627	0	0	0	0	0	0
AC063947.1	0	0	0	0	0	0	0	0	0	0	0	0	0	0	0	0	0	0	0	0	0	0	0	0	0	0	0	0	0	0	0	0	0	0	0	0	0	0	0	0	0	0	0	0	0
AC063948.1	1.83217	2.92446	3.54685	2.63404	5.43381	1.17309	1.88563	1.99802	0	1.34613	1.41355	3.66261	1.4491	4.68019	2.61602	0	3.58919	1.06878	4.69263	2.03907	2.32764	4.37755	1.51665	4.16077	3.78817	2.25055	5.48884	4.41798	2.73973	2.00953	3.38717	2.55587	3.44145	1.95015	3.35518	2.73469	1.90789	3.70307	3.86813	3.37734	2.03777	1.11105	7.41985	2.47518	4.60531
AC063952.4	0	0	0	0	0	0	0	0	0	0	0	0	0	0	0	0	0	0	0	0	0	0	0	0	0	0	0	0	0	0	0	0	0	0	0	0	0	0	0	0	0	0	0	0	0
AC063960.1	0	0	0	0	0	0	0	0	0	0	0	0	0	0	0	0	0	0	0	0.679689	0	0	0	0	0	0	1.37221	0	0	0	0	0	0	0	0	0.911564	0	0	0	0.844335	0	0	0	0	0
AC063960.2	0.916085	0	0	0.878012	0	0	0	0	0	0	0.706776	1.22087	2.89819	1.17005	0.654005	0	0	0	0	0.679689	0	1.09439	0	1.04019	0	2.25055	0	2.20899	0.684933	1.00477	1.12906	0	0	2.92523	0	0.911564	1.90789	0	0	0.844335	1.01889	0	2.11996	0.825061	0.921061
AC063962.1	0	0	0	0	0	0	0.942815	0	0	0	0	0	0	0	1.30801	1.2695	0	0	0	0.679689	0	0	0	0	0	0	0	1.10449	0	0	0	0	0	0	0	0	0	0.617178	0	0	0	0	0	0	0
AC063965.2	0.916085	2.19335	1.77342	0.878012	3.62254	5.86547	0.942815	3.99603	3.95945	6.73066	6.36098	1.22087	0	2.3401	2.61602	3.80849	7.17837	5.34389	0	1.35938	1.16382	1.09439	4.54996	2.08039	3.78817	1.12527	1.37221	2.20899	0.684933	0	0	5.11173	2.2943	2.92523	0.838796	0.911564	0	1.85153	1.54725	1.68867	1.01889	2.22209	1.05998	2.47518	2.76318
AC063976.1	0	0.731115	0	0	0	0	0	0	0	0	0	0	0	0	0	0	1.1964	0	0	0	0	0	0	0	0	0	0	0	0	0	0	0	0	0	0	0	0	0	0	0	0	0	0	0	0
AC063977.3	0	0	0	0	0	0	0	0	0	0	0	0	0	0	0	0	0	0	0	0	0	0	0	0	0	0	0	0	0	0	0	0	0	0	0	0	0	0	0	0	0	0	0	0	0
AC063977.6	0	0	0	0.878012	0	0	0	0.999009	0	0	0	0	4.34729	0	0	0	0	0	0	0	0	1.09439	0	1.04019	1.26272	1.12527	0	0	0	2.00953	0	0	0	0	0	0	0	0	0.773627	0	0	0	0	0	0
AC063979.2	0	0	0	0	0	0	0	0	0.989861	0	0	0	0	2.3401	0.654005	0	0	0	0	0	0	0	0	0	0	0	0	0	0	0	0	0.851955	0	0	0	0	0	0	0	1.68867	0	0	0	0	0
AC063980.1	0	0	0	0	0	0	0	0	0	0	0	0	0	0	0	0	0	0	0	0	0	0	0	0	0	0	0	0	0	0	0	0	0	0	0	0	0	0	0	0	0	0	0	0	0
AC064799.2	0	0	0	0	0.905635	0	0	0.999009	1.97972	0	0.706776	0	0	0	0	0	0	0	0	0	0	0	0	0	0	0	0	0	0.684933	1.00477	0	0	0	0.975077	0.838796	0.911564	0.953947	0.617178	0.773627	0	1.01889	0	0	0	0
AC064801.1	0.916085	1.46223	0.886712	1.75602	0.905635	0	3.77126	0.999009	1.97972	2.69226	2.12033	0	0	0	0	2.53899	1.1964	0	1.17316	2.71876	0	0	0	2.08039	0	0	0	2.20899	2.73973	2.00953	3.38717	2.55587	1.14715	1.95015	0	0	0	1.85153	1.54725	0	2.03777	1.11105	0	1.65012	0.921061
AC064802.1	0	0	0	0.878012	0	0	0	0	0	0	0	0	0	0	0	0	0	1.06878	0	0	0	0	0	0	0	0	0	0	0	0	0	0	0	0	0	0	0	0	0	0	0	0	0	0	0
AC064805.1	0	0	0	0	0	0	0	0	0	0	0	0	0	0	0	0	0	0	0	0	0	0	0	0	0	0	0	0	0	0	0	0	0	0	0	0	0	0	0	0	0	0	0	0	0
AC064805.2	0	0	0	0	0	0	0	0	0	0	0	0	0	0	0	0	0	0	0	0	0	0	0	0	0	0	0	0	0	0	0	0	0	0	0	0	0	0	0	0	0	0	0	0	0
AC064807.1	50.3847	33.6313	29.2615	42.1446	47.9986	48.0968	67.8827	53.9465	61.3714	55.1914	50.1811	51.2766	63.7602	54.9923	45.1264	53.3188	47.8558	68.4018	43.4068	53.6954	44.2251	49.2475	51.5663	55.1302	55.5598	64.1406	59.005	40.8663	58.9043	57.2716	46.2913	55.3771	47.0331	63.38	72.9752	68.3673	38.1579	41.3509	58.7956	54.8818	55.0199	61.1076	77.3784	59.4044	70.9217
AC064807.2	0.916085	1.46223	0	2.63404	0	0	2.82844	0	0.989861	1.34613	0.706776	1.22087	0	3.51014	0.654005	1.2695	1.1964	0	0	0	0	0	0	0	2.52544	0	1.37221	0	1.36987	0	0	0.851955	1.14715	0	0	2.73469	2.86184	1.85153	0	1.68867	0	3.33314	0	0	2.76318
AC064807.3	0	0	0	0	0	0	0	0	0	0	0	0	0	0	0	0	0	0	0	0	0	0	0	0	0	0	0	0	0	0	0	0	0	0	0	0	0	0	0	0	0	0	0	0	0
AC064807.4	0	1.46223	0	4.39006	4.52817	4.69238	1.88563	0	0.989861	1.34613	1.41355	0	1.4491	0	1.96202	1.2695	2.39279	4.27511	1.17316	0	2.32764	2.18878	1.51665	1.04019	0	0	5.48884	0	0	2.00953	1.12906	0.851955	3.44145	0.975077	1.67759	0.911564	0.953947	1.23436	0.773627	0.844335	0	8.88838	3.17993	1.65012	3.68425
AC064829.1	0	0	0	0	0	0	0	0	0	0	0	0	0	0	0	0	0	0	0	0	0	0	0	0	0	0	0	0	0	0	0	0	0	0	0	0	0	0	0	0	0	0	0	0	0
AC064834.1	0	0.731115	0	0	0	0	0	0	0	0	0	0	0	0	0	0	0	0	0	0	0	0	0	0	0	0	0	0	0	0	0	0	0	0	0	0	0	0	0	0	0	0	0	0	0
AC064836.2	0	1.46223	2.66014	0.878012	0	0	0	2.99703	0	2.69226	1.41355	0	0	0	0.654005	0	0	0	0	0.679689	0	0	0	0	0	0	0	1.10449	0.684933	0	0	1.70391	0	0	0	0	0	1.23436	0.773627	0.844335	3.05666	1.11105	0	0.825061	0
AC064836.3	10.993	11.6978	15.0741	5.26807	4.52817	7.03856	10.371	7.99207	0.989861	8.07679	24.0304	13.4296	10.1437	4.68019	5.23204	5.07799	7.17837	6.41267	19.9437	19.711	13.9658	15.3214	3.03331	7.28135	7.57633	6.75165	8.23326	17.6719	11.6439	15.0715	9.03245	6.81564	8.03004	7.80062	13.4207	5.46938	17.1711	18.5153	6.18901	7.59901	5.09444	3.33314	9.5398	10.7258	9.21061
AC064836.4	163.979	164.501	151.628	118.532	108.676	99.713	103.71	68.9316	88.0977	205.958	217.687	200.223	133.317	119.345	139.303	88.8647	92.1224	99.3963	193.571	206.625	238.583	155.403	148.632	122.743	108.594	104.651	139.965	161.256	197.261	130.619	126.454	130.349	144.541	87.757	107.366	79.3061	174.572	211.075	145.442	130.028	123.285	129.993	129.317	130.36	144.607
AC064843.1	0	0	0.886712	0	0.905635	1.17309	0.942815	0	0	0	0	0	0	0	0	0	0	0	0	0	0	0	0	1.04019	0	0	0	0	0	0	0	0	0	0	0	0	0	0	0	0.844335	0	0	0	0	0
AC064852.1	29.3147	28.5135	15.0741	27.2184	38.0366	29.3273	22.6276	34.9653	23.7567	24.2304	33.9252	21.9757	23.1855	19.8908	13.7341	22.8509	20.3387	20.3068	22.29	26.5079	27.9316	27.3597	16.6832	18.7235	26.5172	29.2571	24.6998	22.0899	32.1919	20.0953	29.3555	22.1508	22.943	26.3271	25.1639	28.2585	24.8026	24.0699	28.6242	28.7074	34.6422	13.3326	29.6794	41.2531	19.3423
AC064853.1	0	0	0	0	0	0	0	0	0	0	0	0	0	0	0	0	0	0	0	0	0	0	0	0	0	0	0	0	0	0	0	0	0	0	0	0	0.953947	0	0	0	0	0	0	0	0
AC064856.1	0	0	0	0	0	0	0	0	0	0	0	0	0	0	0	0	0	0	0	0	0	0	0	0	0	0	0	0	0	0	0	0	0	0	0	0	0	0	0	0	0	0	0	0	0
AC064869.1	0	0	0	0.878012	0	0	0	0	0	0	0	0	0	0	0.654005	0	0	0	0	0	0	0	0	0	0	0	0	0	0	0	0	0	0	0.975077	0	0	0	0	0	0.844335	0	0	0	0	0
AC064871.2	0	2.19335	2.66014	1.75602	0.905635	0	3.77126	0.999009	1.97972	2.69226	2.8271	1.22087	4.34729	0	0.654005	0	2.39279	3.20633	0	0	0	3.28317	1.51665	3.12058	0	1.12527	1.37221	3.31348	0.684933	3.0143	2.25811	3.40782	0	0	2.51639	0.911564	0	1.85153	1.54725	2.533	3.05666	1.11105	1.05998	2.47518	0.921061
AC064874.1	0	0	0	0.878012	0	0	0.942815	0	0.989861	0	0	1.22087	0	0	0	0	0	0	0	0	0	0	0	0	0	0	0	0	0	0	0	0	0	0	0	0	0	0	0	0	0	0	0	0	0
AC064875.1	0.916085	0.731115	1.77342	0	0	0	0	1.99802	0.989861	0	0	0	0	0	2.61602	0	2.39279	1.06878	0	0	1.16382	0	0	1.04019	0	0	0	0	0.684933	0	0	0.851955	0	0.975077	1.67759	0.911564	0	0	0	0	0	0	0	1.65012	0
AC066580.1	0	0	0	0	0	0	0	0.999009	0	0	0	0	0	0	0	0	0	0	0	0	0	1.09439	0	0	0	0	0	0	0	0	0	0.851955	1.14715	0	0	0	0	0	0	0	0	0	0	0	0
AC066585.1	0	0	0	0	0	0	0	0	0	0	0	0	0	0	0	0	0	0	0	0	0	0	0	0	0	0	0	0	0	0	0	0	0	0	0	0	0	0	0	0	0	0	0	0	0
AC066595.1	0	0	0	0	0	0	0	0	0	0	0	0	0	0	0	0	0	0	0	0	0	0	0	0	0	0	0	0	0	0	0	0	0	0	0	0	0	0	0	0	0	0	0	0	0
AC066595.2	0	0	0	0	0	0	0	0	0	0	0	0	0	0	0	0	0	0	0	0	0	0	0	0	0	0	0	0	0	0	0	0.851955	0	0	0	0	0	0	0	0	0	0	0	0	0
AC066612.1	0	0	0	0	0	0	0	0	0	0	0	0	0	0	0	0	0	0	0	0	0	1.09439	0	0	0	2.25055	0	0	0	0	0	0	0	0	0.838796	0	0	0	0.773627	0	0	0	0	0	0
AC066612.2	0	0.731115	0	0	0	0	0	0	0	0	0	0	0	1.17005	0	0	0	0	0	1.35938	1.16382	0	0	0	0	0	0	0	0	0	0	0	0	0	0	0	0	0	0	0	1.01889	0	1.05998	0	0
AC066613.1	36.6434	52.6403	31.9216	35.9985	26.2634	39.8852	23.5704	43.9564	28.706	37.6917	23.3236	32.9635	17.3891	25.7411	15.0421	39.3544	25.1243	18.1692	30.5021	23.7891	36.0784	35.0204	27.2998	21.8441	31.568	21.3802	28.8164	30.9258	30.822	21.1001	32.7426	32.3743	30.973	26.3271	31.8742	27.3469	35.296	30.8589	38.6813	37.9951	29.5477	31.1093	34.9793	32.1774	25.7897
AC066613.2	17.4056	43.8669	26.6014	32.4865	21.7352	31.6735	20.7419	29.9703	20.7871	25.5765	33.9252	18.3131	43.4729	23.401	23.5442	21.5814	22.7315	18.1692	22.29	25.8282	19.7849	26.2653	19.7165	10.4019	18.9408	14.6286	21.9554	26.5079	24.6576	26.1239	27.0974	20.4469	19.5015	32.1776	24.3251	24.6122	38.1579	27.1558	21.6615	23.6414	23.4344	29.9983	22.2595	30.5273	12.8949
AC066614.1	0	0	0	0	0	0	0	0	0	0	0	0	0	0	0	0	0	0	0	0	0	0	0	0	0	0	0	0	0	0	0	0	0	0	0	0	0	0	0	0	0	0	0	0	0
AC067747.1	2.74826	1.46223	2.66014	0.878012	4.52817	1.17309	0	0.999009	0	1.34613	2.8271	3.66261	1.4491	0	1.30801	0	0	4.27511	2.34632	2.03907	1.16382	3.28317	0	3.12058	1.26272	2.25055	5.48884	0	0	0	1.12906	0.851955	3.44145	2.92523	1.67759	1.82313	0	2.46871	3.09451	1.68867	0	1.11105	0	3.30025	2.76318
AC067750.1	0	0	0.886712	0.878012	0	1.17309	0	0.999009	0	1.34613	0	0	0	0	0	0	0	0	0	0	0	0	1.51665	0	0	0	0	2.20899	0	0	0	0	0	0	0	0	0	0	0	0	0	0	0	0.825061	0
AC067751.1	14.6574	16.8156	23.0545	25.4624	14.4902	16.4233	10.371	11.9881	9.89861	25.5765	13.4287	19.5339	13.0419	18.7208	12.4261	6.34748	22.7315	20.3068	21.1168	22.4297	13.9658	17.5102	18.1999	14.5627	12.6272	13.5033	20.5832	19.8809	21.2329	39.1858	22.5811	7.6676	25.2373	26.3271	24.3251	25.5238	24.8026	19.1325	14.6989	7.59901	19.3589	15.5547	25.4395	17.3263	11.9738
AC067752.1	0	0	0	0.878012	0	0	0	0.999009	0	0	0	0	0	0	0	2.53899	0	0	0	0	0	0	3.03331	0	0	0	0	0	0	0	0	0.851955	0	0	0	0	0	0	0	0	0	0	0	0.825061	0
AC067773.1	0	0	0	0	0	0	0	0	0	0	0	0	0	0	0	0	0	0	0	0	0	0	0	0	0	0	0	0	0	0	0	0	0	0	0	0	0	0	0	0	0	0	0	0	0
AC067817.1	0	0.731115	0	0.878012	0.905635	1.17309	0	2.99703	0.989861	0	0	0	0	0	0	0	0	0	0	0.679689	0	3.28317	0	0	0	0	0	1.10449	1.36987	0	0	0.851955	0	0	0.838796	0	0	0	0	0	1.01889	0	1.05998	0.825061	0
AC067817.2	2.74826	3.65558	2.66014	7.0241	6.33944	4.69238	4.71407	9.99009	4.94931	2.69226	3.53388	1.22087	2.89819	4.68019	1.96202	10.156	5.98198	3.20633	1.17316	2.71876	2.32764	3.28317	6.06662	3.12058	3.78817	3.37582	5.48884	4.41798	4.79453	4.01906	5.64528	0.851955	4.58859	1.95015	3.35518	5.46938	2.86184	1.85153	4.64176	0.844335	7.13221	7.77733	5.29989	4.12531	6.44743
AC067838.1	9.16085	15.3534	18.621	20.1943	10.8676	11.7309	20.7419	8.99108	22.7668	14.8075	15.5491	21.9757	14.491	14.0406	26.8142	21.5814	17.9459	22.4443	7.03895	7.47658	13.9658	19.699	16.6832	17.6833	17.6781	15.7538	24.6998	4.41798	8.90413	13.0619	12.4196	17.8911	14.9129	8.7757	13.4207	24.6122	10.4934	17.8982	7.73627	12.665	11.2078	17.7768	10.5998	17.3263	20.2633
AC067852.2	195.126	183.51	228.772	209.845	209.202	198.253	185.735	197.804	223.709	188.458	214.153	200.223	237.652	226.989	219.746	222.162	210.566	208.412	194.744	216.141	210.651	227.633	191.098	235.084	224.765	238.558	244.253	184.451	213.014	245.163	261.941	232.584	204.192	225.243	234.863	227.891	230.855	217.247	229.767	223.749	227.212	238.875	242.735	221.942	232.107
AC067852.3	19.2378	10.2356	12.414	7.0241	4.52817	7.03856	8.48533	12.9871	6.92903	9.42292	9.18808	10.9878	13.0419	1.17005	4.57804	7.61698	11.964	11.7566	10.5584	15.6328	5.81909	3.28317	4.54996	7.28135	10.1018	15.7538	2.74442	15.4629	19.1781	13.0619	19.194	8.51955	12.6186	11.7009	8.38796	18.2313	14.3092	15.4295	16.2462	9.28768	18.34	13.3326	8.47982	21.4516	11.0527
AC067852.5	7.32868	5.11781	5.32027	6.14609	3.62254	4.69238	5.65689	8.99108	7.91889	9.42292	7.06776	8.54609	0	17.5507	6.54005	2.53899	3.58919	5.34389	3.51947	4.07813	5.81909	6.56633	4.54996	7.28135	8.83905	1.12527	4.11663	5.52247	4.79453	7.03336	12.4196	4.25978	4.58859	3.90031	5.03277	7.29251	6.67763	3.70307	3.09451	6.75468	2.03777	3.33314	10.5998	1.65012	6.44743
AC067863.1	0	0	0	0	0	0	0	0	0	0	0.706776	0	0	0	0.654005	0	1.1964	0	0	0	0	0	0	0	1.26272	0	0	0	0	0	0	0	0	0.975077	0	0	0	0.617178	0	0	0	0	0	0	0
AC067930.1	924.33	902.927	939.028	973.716	1017.03	972.495	983.356	912.095	1018.57	1261.33	1049.56	1040.18	952.056	1130.27	1060.14	976.243	995.401	1089.08	1118.02	1084.78	997.392	956.496	1023.74	1154.61	1075.84	1114.02	1219.9	902.372	974.66	998.737	946.149	1047.05	987.695	993.604	1036.75	939.823	984.474	941.814	1013.45	932.145	963.867	1131.05	1050.44	897.667	995.667
AC067930.2	2.74826	1.46223	0.886712	3.51205	0.905635	1.17309	1.88563	0.999009	3.95945	0	0.706776	1.22087	0	0	1.30801	2.53899	1.1964	0	2.34632	1.35938	0	1.09439	3.03331	3.12058	0	0	2.74442	0	1.36987	2.00953	0	0.851955	1.14715	2.92523	0.838796	0.911564	0.953947	0.617178	0	0.844335	1.01889	1.11105	0	0.825061	0
AC067930.3	12.8252	3.65558	7.0937	5.26807	1.81127	9.38475	7.54252	10.9891	4.94931	5.38453	4.24065	7.32522	4.34729	12.8705	4.57804	10.156	11.964	4.27511	4.69263	4.75782	3.49146	6.56633	0	3.12058	3.78817	4.5011	5.48884	5.52247	4.1096	2.00953	6.77434	4.25978	1.14715	11.7009	9.22675	6.38095	7.63158	1.23436	6.18901	2.533	10.1889	8.88838	5.29989	4.12531	4.60531
AC067930.4	120.923	103.087	154.288	119.41	155.769	165.406	133.88	143.857	103.935	137.305	132.167	119.645	147.808	124.025	151.075	130.758	122.032	132.528	171.281	124.383	126.856	144.459	171.382	144.587	111.12	141.785	150.943	144.689	148.631	159.758	175.004	145.684	133.069	117.009	150.983	187.782	175.526	148.123	143.895	135.094	138.569	126.659	129.317	139.435	128.028
AC067930.8	23.8182	16.0845	15.9608	14.9262	12.6789	16.4233	13.1994	21.9782	5.93917	9.42292	12.0152	9.76696	11.5928	22.2309	13.7341	17.7729	22.7315	10.6878	8.2121	16.3125	15.1296	18.6046	7.58327	9.36174	18.9408	12.378	8.23326	15.4629	10.9589	19.0905	15.8068	14.4832	10.3243	14.6262	14.2595	15.4966	15.2632	10.492	17.7934	12.665	15.2833	14.4436	13.7797	10.7258	11.0527
AC067942.4	0	0.731115	0	0	0	0	0	0	0	0	0	0	0	0	0	0	0	0	0	0	0	0	0	0	0	0	0	0	0	0	0	0	0	0	0	0	0	0	0	0.844335	0	0	0	0	0
AC067945.2	0	0	0	0	0	0	0	0	0	0	0	0	0	0	0	1.2695	0	0	0	0	0	0	0	0	0	0	0	0	0	1.00477	0	0	0	0	0	0	0	0	0	0	0	1.11105	0	1.65012	0
AC067945.3	5.49651	7.31115	7.98041	1.75602	3.62254	5.86547	2.82844	6.99306	7.91889	8.07679	4.94743	6.10435	1.4491	3.51014	6.54005	3.80849	7.17837	11.7566	4.69263	8.15627	11.6382	5.47194	3.03331	5.20097	3.78817	2.25055	6.86105	9.94045	10.9589	13.0619	9.03245	5.96369	8.03004	8.7757	8.38796	9.11564	4.76974	10.492	13.9253	10.132	6.11332	11.1105	6.35987	10.7258	11.0527
AC067945.4	5.49651	3.65558	5.32027	2.63404	1.81127	4.69238	2.82844	1.99802	4.94931	5.38453	6.36098	3.66261	1.4491	2.3401	2.61602	3.80849	3.58919	2.13756	1.17316	5.43751	3.49146	3.28317	4.54996	2.08039	2.52544	3.37582	5.48884	3.31348	10.274	7.03336	5.64528	5.11173	8.03004	3.90031	4.19398	3.64626	9.53947	8.02332	6.96264	6.75468	5.09444	5.55524	6.35987	5.77543	3.68425
AC067956.1	0	0	0	0	0	0	0	0	0	0	0	0	0	0	0	0	0	0	0	0	0	0	0	0	0	0	0	0	0	0	0	0	0	0	0	0	0	0	0	0	0	0	0	0	0
AC067960.1	0	0	0	0	0	0	0	0	0	0	0	0	0	0	0	0	0	0	0	0	0	0	0	0	0	0	0	0	0	0	0	0	0	0	0	0	0	0	0	0	0	0	0	0	0
AC067968.2	0	0	0	0	0	0	0	0	0	0	0	0	0	0	0	0	0	0	0	0	0	0	0	0	0	0	1.37221	0	0	0	1.12906	0	0	0	0	0	0	0	0	0	0	0	0	0	0
AC067969.1	0	0	0	0	0	0	0	0	0	0	0	0	0	0	0.654005	0	0	0	0	0	0	0	0	0	0	0	0	0	0	0	0	0	0	0	0	0	0	0	0	0	0	0	0	0	0
AC067969.2	0	0	0	0	0	0	0	0	0	0	0	0	0	0	0	0	0	0	0	0.679689	0	0	0	0	0	0	0	0	0	0	0	0	0	0	0	0	0	0	0	0	0	0	0	0.825061	0
AC068014.1	0	0.731115	0	0	0	0	0	0	0	0	0	0	2.89819	0	1.30801	0	0	0	0	0.679689	0	0	0	0	0	0	0	0	0	0	0	0	0	0	0	0	0	0.617178	0	0	0	0	1.05998	0	0
AC068020.1	0.916085	0	0	0	0	1.17309	0	0.999009	0.989861	1.34613	0.706776	1.22087	0	0	0	1.2695	1.1964	1.06878	0	0	0	1.09439	0	0	1.26272	0	0	0	1.36987	0	1.12906	0	2.2943	0	0	0.911564	0	0	0	0	0	1.11105	1.05998	0	0.921061
AC068025.1	0.916085	2.19335	7.0937	7.90211	10.8676	1.17309	2.82844	5.99405	2.96958	1.34613	4.94743	8.54609	5.79638	5.85024	0	3.80849	8.37477	0	5.86579	3.39845	1.16382	4.37755	3.03331	6.24116	1.26272	4.5011	2.74442	3.31348	7.53427	7.03336	3.38717	6.81564	5.73574	4.87539	6.71036	8.20408	3.81579	3.08589	3.09451	3.37734	2.03777	0	4.23991	1.65012	1.84212
AC068025.2	0.916085	2.19335	3.54685	0	0	0	0	0	0	0	1.41355	0	0	0	0	0	1.1964	0	0	0	1.16382	1.09439	1.51665	0	0	0	0	2.20899	0.684933	0	1.12906	0.851955	0	3.90031	0	0	0.953947	0.617178	1.54725	0.844335	0	1.11105	1.05998	0	1.84212
AC068051.1	0	0	0	0.878012	0	0	0	0	0	0	0	0	0	0	0	0	0	0	0	0	0	0	0	0	0	0	0	0	0	0	0	0	0	0	0	0	0	0	0	0	0	0	0	0	0
AC068057.1	0	0	0	0	0	0	0	0	0	0	0	0	0	0	0	0	0	0	0	0	0	0	0	0	0	0	0	0	0	0	0	0	0	0	0	0	0	0	0	0	0	0	0	0	0
AC068058.1	0	0	0	0	0	0	0	0	0	0	0	0	0	0	0	0	0	0	0	0	0	0	0	0	0	0	0	0	0	0	0	0	0	0	0	0	0	0	0	0	0	0	0	0	0
AC068075.1	0	0	0	0	0	0	0	0	0	0	0	0	0	0	0	0	0	0	0	0	0	0	0	0	0	0	0	0	0	0	0	0	0	0	0	0	0	0	0	0	0	0	0	0	0
AC068075.2	0	0	0	0	0	0	0	0	0	0	0	0	0	0	0	0	0	0	0	0	0	0	0	0	0	0	0	0	0	0	0	0	0	0	0	0	0	0	0	0	0	0	0	0	0
AC068112.1	0	0	0	0	0	0	0	0	0	0	0	0	0	1.17005	0	0	0	0	0	0	0	0	0	0	0	0	0	1.10449	0	0	0	0.851955	0	0	0	0	0	0	0	0.844335	0	0	0	0	0
AC068134.1	0	0	0	0	0	0	0.942815	0	0	0	0	0	0	0	0	0	0	0	0	0	0	0	0	0	0	0	0	0	0	0	0	0	0	0	0	0	0	0	0	0	0	0	0	0	0
AC068134.2	0	0	0	0	0	0	0	0	0	0	0	0	0	0	0.654005	0	0	0	0	0	0	0	0	0	0	0	0	0	0	0	0	0	0	0	0	0	0	0	0	0	0	0	0	0	0
AC068135.2	0	0	0	0	0	0	0	0	0	0	0	0	0	0	0	0	0	0	0	0	0	0	0	0	0	0	0	0	0	0	0	0	0	0	0	0	0.953947	0.617178	0	0	0	0	0	0	0
AC068189.1	0	0	0	0	0.905635	0	0	0	0	0	0	0	0	0	0	0	1.1964	0	0	0	1.16382	0	0	0	0	0	0	0	0	0	0	0	0	0.975077	0.838796	0	0	0	0	0	0	1.11105	0	0	0
AC068189.2	0.916085	8.04227	1.77342	0.878012	2.7169	2.34619	1.88563	1.99802	4.94931	4.0384	4.94743	7.32522	0	4.68019	5.23204	5.07799	7.17837	5.34389	0	3.39845	2.32764	3.28317	1.51665	3.12058	2.52544	2.25055	4.11663	1.10449	3.42467	5.02383	0	1.70391	2.2943	0.975077	4.19398	2.73469	1.90789	6.17178	3.09451	2.533	3.05666	2.22209	3.17993	4.95037	0.921061
AC068193.1	0	0	0.886712	0	0.905635	0	0.942815	0.999009	0	0	1.41355	1.22087	1.4491	0	0	0	1.1964	0	0	2.03907	0	1.09439	3.03331	2.08039	2.52544	0	0	1.10449	2.73973	0	2.25811	0	0	2.92523	2.51639	0.911564	2.86184	0	0.773627	0	2.03777	3.33314	0	2.47518	2.76318
AC068196.1	0	0	3.54685	0.878012	3.62254	3.51928	3.77126	1.99802	2.96958	1.34613	3.53388	0	1.4491	0	1.96202	1.2695	4.78558	1.06878	2.34632	1.35938	1.16382	2.18878	1.51665	1.04019	2.52544	0	2.74442	1.10449	0	0	1.12906	0.851955	1.14715	2.92523	1.67759	1.82313	2.86184	0	2.32088	0.844335	1.01889	3.33314	3.17993	1.65012	1.84212
AC068205.1	0	0	0	0	0	0	0	0	0	0	0	0	0	0	0	0	0	0	0	0	0	0	0	0	0	1.12527	0	1.10449	0	0	0	0	0	0.975077	0	0	0	0	0	0	0	0	0	0	0
AC068205.2	194.21	184.241	219.905	293.256	284.369	240.484	268.702	219.782	214.8	249.034	204.258	219.757	218.813	215.289	219.092	281.828	205.78	246.888	211.168	189.633	218.798	241.86	235.081	289.174	265.172	264.439	238.765	214.272	188.357	228.082	225.811	230.88	221.4	212.567	227.314	238.83	216.546	204.903	198.822	223.749	226.193	198.877	196.096	193.064	224.739
AC068228.1	0	0	0	0	0	0	0	0	0.989861	0	0	0	0	0	0	0	0	1.06878	0	0	0	0	0	0	0	0	0	0	0	0	0	0.851955	0	0	0	0	0	0	0	0	0	0	0	0	0
AC068228.3	0.916085	0	0	0	0	0	0	0	0	1.34613	0.706776	0	0	0	0	0	0	1.06878	0	0	0	1.09439	0	0	1.26272	0	0	0	0	0	0	0	0	0	0	0	0	0.617178	0	0	0	0	0	0.825061	0
AC068234.2	15.5735	15.3534	16.8475	14.0482	17.2071	17.5964	9.42815	13.9861	20.7871	18.8458	19.0829	17.0922	14.491	24.571	21.5822	19.0424	5.98198	27.7882	17.5974	23.7891	15.1296	22.9822	16.6832	12.4823	12.6272	19.1297	20.5832	26.5079	21.2329	8.03812	16.9358	13.6313	12.6186	26.3271	13.4207	18.2313	15.2632	24.0699	19.3407	25.33	10.1889	13.3326	21.1996	10.7258	17.5002
AC068234.3	0	1.46223	0	1.75602	0	0	0	0.999009	0	0	0	0	0	1.17005	0	2.53899	0	0	1.17316	0.679689	0	0	0	0	0	0	0	1.10449	0.684933	1.00477	0	0	1.14715	0	0	0.911564	0	0	0.773627	0	0	0	0	0	0.921061
AC068254.1	0	0	0	0	0	0	0	0	0	0	0	0	0	0	0	0	0	0	0	0	0	0	0	0	0	0	0	0	0	0	0	0	0	0	0	0	0	0	0	0	0	0	0	0	0
AC068279.2	0	0	0	0.878012	0	0	1.88563	0.999009	0.989861	1.34613	0	1.22087	0	0	0	0	0	0	0	0	0	0	0	1.04019	0	1.12527	0	0	0.684933	0	0	0	0	0.975077	0	0	0.953947	0	0	0.844335	0	0	0	0.825061	0
AC068282.1	9.16085	13.1601	9.75383	19.3163	13.5845	11.7309	13.1994	22.9772	19.7972	16.1536	14.8423	9.76696	5.79638	11.7005	9.81008	24.1204	19.1423	14.9629	11.7316	8.15627	12.802	24.0766	7.58327	15.6029	17.6781	21.3802	12.3499	12.1494	15.7535	11.0524	12.4196	16.1872	11.4715	11.7009	15.0983	11.8503	17.1711	6.78896	11.6044	9.28768	13.2455	14.4436	9.5398	14.026	11.0527
AC068282.2	0	1.46223	0	1.75602	0	0	0.942815	1.99802	1.97972	1.34613	1.41355	4.88348	1.4491	0	0.654005	0	1.1964	3.20633	1.17316	0	0	2.18878	0	1.04019	0	0	0	1.10449	0	0	0	0.851955	1.14715	0.975077	0	2.73469	0.953947	0	0.773627	0.844335	1.01889	0	1.05998	1.65012	0.921061
AC068286.1	0	0	0	0	0	0	0	0	0	0	0	0	0	0	0	0	0	1.06878	0	0	0	0	0	0	0	0	0	0	0.684933	0	0	0	0	0	0	0	0	0	0	0	0	0	0	0	0
AC068286.2	0	0.731115	0	0	0	0	0.942815	0	0.989861	0	0	0	0	0	0	0	0	0	0	0	0	0	0	0	0	0	0	0	0	1.00477	0	0.851955	0	0	0	0	0	0	0	0	0	0	0	0	0
AC068295.1	0	0	0	0	0	0	0	0	0	0	0	0	0	0	0	0	0	0	0	0	0	0	0	0	0	0	0	0	0	0	0	0	0	0	0	0	0	0	0	0	0	0	0	0	0
AC068305.2	0.916085	2.19335	0.886712	1.75602	0.905635	0	0	0	0	4.0384	0	2.44174	1.4491	0	1.30801	0	0	0	1.17316	1.35938	0	0	0	1.04019	1.26272	0	0	0	0.684933	0	1.12906	0.851955	0	0	0	0	2.86184	0	0.773627	3.37734	0	1.11105	5.29989	0.825061	3.68425
AC068308.1	0	0	0	0	0.905635	0	0	0	0	0	0	0	0	0	0	0	0	0	0	0	0	0	0	0	0	0	0	0	0	0	0	0	0	0	0	0	0	0	0	0	0	0	0	0	0
AC068338.2	87.0281	57.027	79.8041	83.4112	66.1113	71.5587	87.6818	61.9385	79.1889	48.4608	68.5572	79.3566	79.7002	70.2029	46.4344	52.0493	65.8017	48.095	69.2163	66.6095	66.3376	63.4745	74.3161	46.8087	71.9752	48.3868	43.9107	74.0011	67.1235	79.3765	89.1955	74.1201	86.0361	85.8068	73.814	79.3061	81.0855	66.0381	67.3055	65.8581	66.2277	56.6634	63.5987	74.2555	60.79
AC068338.3	13.7413	10.2356	2.66014	7.90211	8.15071	11.7309	15.085	16.9831	11.8783	6.73066	7.77453	6.10435	4.34729	7.02029	13.0801	8.88647	4.78558	12.8253	2.34632	2.71876	8.14673	5.47194	4.54996	4.16077	12.6272	9.0022	9.60547	5.52247	5.47947	2.00953	5.64528	8.51955	4.58859	10.7259	14.2595	18.2313	0.953947	8.02332	6.18901	10.9764	7.13221	9.99943	7.41985	6.60049	7.36849
AC068385.1	8.24477	8.77338	4.43356	11.4142	5.43381	7.03856	2.82844	7.99207	6.92903	14.8075	19.7897	13.4296	8.69457	8.19034	11.7721	8.88647	7.17837	10.6878	15.251	16.9922	3.49146	15.3214	10.6166	8.32154	8.83905	10.1275	12.3499	7.73146	5.47947	7.03336	5.64528	1.70391	10.3243	10.7259	13.4207	17.3197	10.4934	8.02332	6.18901	3.37734	8.1511	5.55524	6.35987	4.95037	10.1317
AC068389.1	0.916085	0.731115	4.43356	2.63404	0.905635	2.34619	0	0.999009	0	1.34613	2.12033	1.22087	1.4491	3.51014	1.96202	3.80849	1.1964	1.06878	0	1.35938	1.16382	0	1.51665	0	1.26272	1.12527	0	0	1.36987	2.00953	2.25811	0	1.14715	0.975077	0.838796	2.73469	0.953947	1.85153	0.773627	0.844335	2.03777	1.11105	1.05998	4.12531	0
AC068389.2	0	0.731115	0	0	0	1.17309	0.942815	1.99802	0	0	1.41355	0	0	1.17005	0	0	0	0	0	2.03907	0	0	0	0	0	0	0	1.10449	0	0	0	1.70391	0	1.95015	0	0	0	0	0	0	0	0	0	0	0.921061
AC068389.3	0	0	0	0	0.905635	0	0	0	0.989861	0	0	0	0	0	0.654005	0	0	0	0	0	0	0	0	0	0	0	0	0	0	0	0	0	2.2943	0	0	0	0	0	0	0	1.01889	0	0	0	0
AC068397.1	0	0	0	0	0	0	0	0	0	0	0	0	0	0	0	0	0	0	0	0	0	0	0	0	0	0	0	0	0	0	0	0	0	0	0	0	0	0	0	0	0	0	0	0	0
AC068397.2	0	0	0	0	0	0	0	0	0	0	0	0	0	0	0	0	0	0	0	0	0	0	0	0	0	0	0	0	0	0	0	0	0	0	0	0	0	0	0	0	0	0	0	0	0
AC068408.1	0	0	0	0	0	0	0	0	0	0	0	0	0	0	0	0	0	0	0	0	0	0	0	0	0	0	0	0	0	0	0	0	0	0	0	0	0	0	0	0	0	0	0	0	0
AC068408.2	0	0	0	0	0	0	0	0	0	0	0	0	0	0	0	0	0	0	0	0	0	0	0	0	0	0	0	0	0	0	0	0	0	0	0	0	0	0	0	0	0	0	0	0	0
AC068413.1	0	0	0	0	0	0	0	0	0	0	0	0	0	0	0	0	0	0	0	0	0	0	0	0	0	0	0	0	0	0	0	0	0	0	0	0	0	0	0	0	0	0	0	0	0
AC068418.1	0	0	0	0	0	0	0	0	0	0	0	0	0	0	0	0	0	0	0	0	0	0	0	0	0	0	0	0	0	0	0	0	0	0	0	0	0	0	0	0	0	0	0	0	0
AC068418.2	0	0	0	0.878012	0	0	0	0	0	0	0	0	0	0	0	0	0	0	0	0	0	0	0	0	0	0	0	0	0	0	0	0	0	0	0	0	0	0	0	0	0	0	0	0.825061	0
AC068418.3	0	0	0	0	0	0	0	0	0.989861	0	0	0	1.4491	0	0	0	0	0	0	0	0	0	0	0	0	0	0	0	0	0	0	0	0	0	0	0	0	0	0	0	0	0	0	0	0
AC068442.1	0	0	0	0	0	0	0	0	0	0	0	0	0	0	0	0	0	0	0	0	0	0	0	0	0	0	0	0	0	0	0	0	0	0	0	0	0	0	0	0	0	1.11105	0	0	0
AC068446.2	0.916085	0	0	0	0	0	0	0.999009	0	0	0	0	0	1.17005	0	0	0	0	1.17316	0	0	1.09439	0	0	0	0	0	0	0.684933	0	0	0.851955	0	0	0	0.911564	0	0	0	0	0	0	0	0	0
AC068473.1	0	0	0	0.878012	0.905635	1.17309	0	0	0	0	0	0	0	1.17005	0	0	0	0	1.17316	0.679689	0	1.09439	0	1.04019	0	0	0	0	1.36987	0	0	0	0	0.975077	0	0.911564	0	0	0.773627	0	1.01889	1.11105	0	0.825061	0
AC068473.2	0	0	0	0	0	0	0	0	0	0	0	1.22087	0	1.17005	0.654005	0	0	0	0	0	0	0	0	0	0	0	0	0	0.684933	0	0	0	0	0	0	0	0	0	0	0	0	0	1.05998	0	0
AC068473.3	0	0	0	0	1.81127	0	0	0	0	0	0	0	0	1.17005	0	0	0	1.06878	1.17316	0	0	0	0	0	0	0	0	0	0	0	0	0	0	1.95015	0	0.911564	0	0.617178	0	0	0	0	0	0	0
AC068473.4	0	0	0.886712	0	0	0	0	0	0	0	0	0	0	0	0	0	0	0	0	0	0	0	0	0	0	0	0	0	0	0	0	0	0	0	0	0	0	0	0	0	0	0	0	0	0
AC068473.5	32.063	43.1358	32.8083	35.9985	37.131	23.4619	40.541	31.9683	30.6857	26.9226	33.2185	37.847	40.5747	29.2512	40.5483	38.0849	25.1243	38.476	22.29	32.6251	43.0613	44.8699	37.9164	26.0048	32.8308	39.3846	39.7941	37.5528	38.3563	38.1811	44.0332	30.6704	33.2673	38.028	32.713	35.551	26.7105	31.4761	37.9077	31.2404	32.6044	39.9977	25.4395	33.0025	25.7897
AC068481.1	4.58043	5.11781	3.54685	2.63404	2.7169	3.51928	9.42815	10.9891	3.95945	2.69226	2.8271	3.66261	2.89819	1.17005	2.61602	2.53899	7.17837	4.27511	3.51947	3.39845	3.49146	5.47194	4.54996	1.04019	2.52544	2.25055	2.74442	11.0449	5.47947	4.01906	3.38717	3.40782	1.14715	2.92523	5.87157	5.46938	6.67763	4.93743	3.09451	3.37734	7.13221	5.55524	6.35987	4.12531	6.44743
AC068483.1	0	0	0	0	0	0	0	0	0	0	0	0	0	0	0	0	0	0	0	0	0	0	0	0	0	0	0	0	0	0	0	0	0	0	0	0	0	0	0	0	0	0	0	0	0
AC068489.1	0	0	0	0	0	0	0	0	0	0	0	0	0	0	0	0	0	0	0	0	0	0	0	0	0	0	0	0	0	0	0	0	0	0	0	0	0	0	0	0	0	0	0	0	0
AC068491.2	4.58043	2.19335	1.77342	0.878012	5.43381	0	1.88563	1.99802	0.989861	10.7691	2.12033	2.44174	2.89819	1.17005	1.96202	2.53899	3.58919	3.20633	3.51947	0.679689	2.32764	0	1.51665	5.20097	1.26272	2.25055	0	6.62697	4.1096	1.00477	2.25811	0	0	0.975077	3.35518	6.38095	9.53947	3.70307	0.773627	0.844335	3.05666	5.55524	4.23991	2.47518	3.68425
AC068491.3	0	0.731115	0	0.878012	0.905635	2.34619	0	0.999009	0	1.34613	2.8271	0	1.4491	0	1.96202	0	0	1.06878	0	2.03907	0	0	1.51665	0	1.26272	2.25055	1.37221	0	0.684933	1.00477	0	0.851955	1.14715	0.975077	0	0.911564	0	1.23436	1.54725	3.37734	1.01889	1.11105	1.05998	3.30025	0.921061
AC068492.1	0	0	0	0	0	0	0	0	0	0	0	0	0	0	0	0	0	0	0	0	0	0	0	0	0	0	0	0	0	0	0	0	0	0	0	0	0	0	0	0	0	0	0	0	0
AC068506.1	0.916085	0	0	0	0	0	0	0	0	1.34613	0	0	1.4491	0	0	0	0	0	0	0	0	0	0	0	0	1.12527	0	0	0	0	0	0	0	0	0	0	0	0	0	0	0	1.11105	0	0	0
AC068533.3	2.74826	0	0.886712	0.878012	0	1.17309	2.82844	0	1.97972	1.34613	0	0	0	1.17005	0	1.2695	0	0	0	0	0	1.09439	1.51665	0	0	1.12527	0	2.20899	0	2.00953	1.12906	2.55587	0	0.975077	3.35518	0	0	0.617178	1.54725	3.37734	4.07555	0	2.11996	0.825061	0
AC068535.1	0	0	0	0	0	0	0	0	0	0	0	0	0	0	0	0	0	0	0	0	0	0	0	0	0	0	0	0	0	0	0	0	0	0	0	0	0	0	0	0	0	0	0	0	0
AC068535.2	0	0	0	0	0	0	0	0	0	0	0	0	0	0	0	0	0	0	0	0	0	0	0	0	0	0	0	0	0	0	0	0	0	0	0	0	0	0	0	0	0	0	0	0	0
AC068544.2	0	0	0	0	0	0	0	0	0	0	0	0	0	0	0	0	0	0	0	0	0	0	0	0	0	0	0	0	0	0	0	0	0	0	0	0	0	0	0	0	0	0	0	0	0
AC068580.1	2.74826	0.731115	0	4.39006	2.7169	4.69238	6.5997	1.99802	5.93917	1.34613	1.41355	3.66261	4.34729	5.85024	3.27003	0	3.58919	4.27511	1.17316	1.35938	1.16382	2.18878	1.51665	1.04019	2.52544	3.37582	2.74442	2.20899	1.36987	2.00953	1.12906	0.851955	3.44145	0.975077	4.19398	0	3.81579	1.85153	1.54725	1.68867	1.01889	3.33314	5.29989	1.65012	0.921061
AC068580.2	0	0	0	0	0	0	0	0	0	0	0	0	0	0	0	0	0	0	0	0	0	0	0	0	0	0	0	0	0	0	0	0	0	0	0	0	0	0	0	0	0	0	0	0	0
AC068580.3	246.427	182.048	277.541	293.256	346.858	310.87	320.557	337.665	359.32	226.15	202.138	247.837	311.555	283.152	206.012	218.353	348.151	330.252	278.038	232.454	186.211	272.503	266.931	290.214	262.646	276.818	385.591	281.646	226.028	356.692	318.394	270.922	274.169	356.878	366.554	332.721	377.763	191.942	306.356	246.546	262.873	303.316	298.914	241.743	230.265
AC068580.5	0	0	0	0	0	0	0	0	0	0	0	0	0	0	0	0	0	0	0	0	0	0	0	0	0	0	0	0	0	0	0	0	0	0	0	0	0	0.617178	0	0	0	0	0	0	0
AC068587.4	16.4895	13.8912	14.1874	16.6822	13.5845	12.904	16.0279	12.9871	16.8276	10.7691	21.91	17.0922	24.6346	15.2106	14.3881	13.9645	11.964	17.1004	14.0779	21.0704	15.1296	19.699	27.2998	6.24116	13.8899	7.87692	8.23326	3.31348	13.6987	14.0667	13.5487	18.743	4.58859	11.7009	11.7431	10.0272	13.3553	11.1092	11.6044	7.59901	15.2833	9.99943	5.29989	7.42555	13.8159
AC068594.1	0	0	0.886712	0	0	1.17309	0	0.999009	0	0	0	0	0	0	0	0	0	0	1.17316	0	1.16382	0	0	0	0	0	0	0	0	0	0	0	0	0	0	0	0.953947	0	0	0	0	0	0	0	0
AC068616.1	0	0	0	0	0	0	0	0	0	0	0	0	0	0	0	0	0	0	0	0	0	0	0	0	0	0	0	0	0	0	0	0	0	0	0	0	0	0	0	0	0	0	0	0	0
AC068616.2	0	0	0	0	0	0	0	0	0	0	0	0	0	0	0	0	0	0	0	0	0	0	0	0	0	0	0	0	0	0	0	0	0	0	0	0	0	0	0	0	0	0	0	0	0
AC068616.3	0.916085	0	0	0	0	0	0	0	0	0	0	0	0	0	0	0	0	0	0	0	0	0	0	0	0	0	0	0	0	0	0	0	0	0	0	0	0	0	0	0	0	0	0	0	0
AC068620.1	5.49651	6.58004	5.32027	5.26807	2.7169	2.34619	7.54252	1.99802	1.97972	4.0384	7.06776	9.76696	1.4491	0	1.30801	3.80849	2.39279	4.27511	1.17316	6.1172	4.65527	3.28317	3.03331	1.04019	6.31361	2.25055	1.37221	4.41798	4.1096	2.00953	1.12906	3.40782	3.44145	2.92523	4.19398	6.38095	1.90789	1.85153	7.73627	0.844335	0	0	2.11996	3.30025	4.60531
AC068620.2	11.9091	12.429	9.75383	7.90211	7.24508	3.51928	4.71407	6.99306	5.93917	14.8075	2.8271	9.76696	8.69457	7.02029	7.84806	13.9645	9.57116	6.41267	8.2121	10.875	8.14673	16.4158	7.58327	4.16077	5.05089	7.87692	9.60547	7.73146	7.53427	14.0667	13.5487	5.11173	10.3243	4.87539	12.5819	8.20408	10.4934	14.8123	10.0571	12.665	6.11332	22.2209	9.5398	9.07568	12.8949
AC068631.1	19.2378	24.1268	7.0937	17.5602	11.7732	16.4233	15.085	22.9772	22.7668	25.5765	21.2033	15.8713	15.94	12.8705	15.0421	22.8509	20.3387	20.3068	21.1168	10.1953	31.4231	19.699	7.58327	22.8842	12.6272	11.2527	15.0943	23.1944	27.3973	32.1525	25.9683	21.2989	12.6186	16.5763	19.2923	15.4966	20.9868	23.4528	32.4923	31.2404	18.34	13.3326	16.9596	30.5273	17.5002
AC068633.1	0	0	0	0	0	0	0	0	0	0	0	0	0	0	0	1.2695	0	0	0	0	0	0	0	0	0	0	0	0	0	0	0	0	0	0	0	0	0	0	0	0	0	0	0	0	0
AC068633.2	0	0	0	0	0	0	0	0	0	0	0	0	0	0	0	0	0	0	0	0	0	0	0	0	0	0	0	0	0	0	0	0	0	0	0	0	0	0	0	0	0	0	0	0	0
AC068643.1	0	0	0	0	0	0	0	0	0	0	0.706776	0	0	0	0	0	0	0	0	0	0	0	0	0	0	0	0	0	0	0	0	0	0	0	0	0	0	0	0	0	0	0	0	0	0
AC068643.2	0	0	0	0	0	0	0	0	0	0	0	0	0	0	0	0	0	0	0	0	0	0	0	0	0	0	0	0	0	0	0	0	0	0	0	0	0	0	0	0	0	0	0	0	0
AC068658.1	0	0	0	0	0	0	0	0	0	0	0	0	0	0	0	0	0	0	0	0	0	0	0	0	0	0	0	0	0	0	0	0	0	0	0	0	0.953947	0	0	0	0	0	0	0	0
AC068672.1	0	0	0	0	0	0	0	0	0	0	0	0	0	0	0	0	0	0	0	0	0	0	0	0	0	0	0	0	0	0	0	0	0	0	0	0	0	0	0	0	0	0	0	0	0
AC068672.2	0	0	0	0	0	0	0	0	0	0	0	0	0	0	0	0	0	0	0	0	0	0	0	0	0	0	0	0	0	0	0	0	0	0	0	0	0	0	0	0	0	0	0	0	0
AC068672.3	0	0	0	0	0	0	0	0	0	0	0	0	0	0	0	0	0	0	0	0	0	0	0	0	0	0	0	0	0	0	0	0	0	0	0	0	0	0	0	0	0	0	0	0	0
AC068688.1	0	0	0	0	0	0	0	0.999009	0	0	0	0	0	0	0	0	0	0	0	0	0	0	0	0	0	0	0	0	0	0	0	0	0	0	0	0.911564	0.953947	0	0	0	0	0	0	0	0
AC068700.1	21.07	26.3201	26.6014	19.3163	19.924	18.7695	27.3416	16.9831	14.8479	22.8842	19.0829	18.3131	23.1855	28.0812	27.4682	22.8509	7.17837	14.9629	22.29	12.2344	25.604	29.5485	24.2665	35.3666	20.2036	13.5033	15.0943	11.0449	22.6028	13.0619	23.7102	21.2989	17.2072	23.4019	15.9371	14.585	14.3092	20.3669	27.8506	16.0424	28.5288	21.1099	13.7797	19.8015	10.1317
AC068700.2	0	1.46223	0.886712	0.878012	0	0	0	0	0	0	0	0	0	0	0	0	0	0	0	0	0	0	0	0	0	1.12527	0	0	0.684933	1.00477	0	0	0	0	0.838796	0	0	0	0.773627	0.844335	0	0	0	0.825061	0
AC068707.1	0	0	0	0	0	0	0	0	0	0	0	0	0	0	0	0	0	0	0	0	0	0	0	0	0	0	0	0	0	0	0	0	0	0	0	0	0	0	0	0	0	0	0	0	0
AC068721.1	0	0	0	0	0	0	0	0	0	0	0	0	0	0	0	0	0	0	0	0	0	0	0	0	0	0	0	0	0	0	0	0	0	0	0	0	0	0	0	0	0	0	0	0	0
AC068722.1	0	0	0.886712	0.878012	0	2.34619	3.77126	0	0.989861	0	2.12033	1.22087	0	0	0	0	2.39279	0	0	0	1.16382	1.09439	0	1.04019	0	1.12527	0	4.41798	0.684933	1.00477	1.12906	2.55587	0	1.95015	0	0	0	0	0	0.844335	0	1.11105	0	0.825061	0
AC068722.2	0	0	0.886712	1.75602	0.905635	3.51928	0.942815	1.99802	0	1.34613	0	0	1.4491	0	2.61602	1.2695	4.78558	5.34389	0	0	0	0	3.03331	3.12058	0	6.75165	1.37221	3.31348	0	1.00477	2.25811	2.55587	1.14715	0.975077	1.67759	1.82313	0.953947	0	0.773627	0	2.03777	1.11105	1.05998	4.12531	0
AC068724.1	31.1469	28.5135	32.8083	22.8283	33.5085	19.9426	22.6276	30.9693	12.8682	32.3072	26.1507	24.4174	40.5747	26.9111	28.1222	30.4679	27.5171	24.5819	30.5021	24.4688	32.5869	22.9822	30.3331	21.8441	17.6781	31.5077	35.6775	22.0899	22.6028	25.1191	24.8392	24.7067	29.8259	18.5265	27.6803	26.4354	24.8026	29.0074	23.9824	30.396	28.5288	42.2198	36.0393	31.3523	27.6318
AC068724.3	0	2.19335	1.77342	0.878012	0.905635	0	0	2.99703	0	4.0384	2.12033	1.22087	1.4491	0	2.61602	1.2695	2.39279	4.27511	1.17316	1.35938	2.32764	3.28317	7.58327	1.04019	1.26272	0	1.37221	1.10449	1.36987	1.00477	2.25811	1.70391	1.14715	0.975077	0	2.73469	1.90789	1.85153	0	0.844335	2.03777	2.22209	1.05998	3.30025	0.921061
AC068725.1	0	0	0	0	0	0	0	0	0	0	0	0	0	0	0	0	0	0	0	0	0	0	0	0	0	0	0	0	0	0	0	0	0	0	0	0.911564	0	0	0	0	0	0	0	0	0
AC068726.1	0	0	0	0.878012	0	0	0	0	0	1.34613	0.706776	0	0	0	0.654005	1.2695	0	0	0	0.679689	0	0	1.51665	0	1.26272	0	0	1.10449	0	0	0	0	0	0	0.838796	0	0	0	0.773627	0	0	0	0	0	0
AC068733.1	0	0	0	0	0	0	0	0	0	0	0	0	0	0	0	0	0	0	0	0	0	0	0	0	0	0	0	0	0	0	0	0	0	0	0.838796	0	0	0	0	0	0	0	0	0	0
AC068733.3	165.811	130.87	194.19	246.721	279.841	275.677	279.073	165.835	135.611	273.265	198.604	227.082	247.795	334.634	265.526	255.169	183.048	144.285	267.48	203.907	175.737	248.426	263.898	295.415	316.943	229.556	282.675	202.122	221.234	226.072	224.682	240.251	302.847	348.103	281.835	247.945	257.566	172.193	181.802	159.579	209.891	271.096	236.375	157.587	214.607
AC068756.1	1.83217	2.19335	0	0.878012	0	2.34619	0.942815	0	0.989861	1.34613	0	1.22087	0	2.3401	0.654005	1.2695	0	0	2.34632	2.03907	1.16382	0	0	0	0	0	1.37221	0	2.73973	1.00477	2.25811	0	0	0	0	0	0.953947	0.617178	2.32088	2.533	1.01889	1.11105	0	3.30025	0.921061
AC068759.1	0	0	0	0	0	0	0	0	0	0	0	0	0	0	0	0	0	0	0	0	0	0	0	0	0	0	0	0	0	0	0	0	0	0	0	0	0	0	0	0	0	0	0	0	0
AC068768.1	3.66434	4.38669	3.54685	3.51205	0.905635	1.17309	1.88563	0.999009	2.96958	1.34613	4.24065	4.88348	0	1.17005	1.30801	3.80849	1.1964	5.34389	1.17316	1.35938	2.32764	4.37755	0	4.16077	1.26272	1.12527	1.37221	0	1.36987	2.00953	1.12906	1.70391	1.14715	1.95015	3.35518	1.82313	3.81579	1.85153	2.32088	1.68867	3.05666	2.22209	2.11996	0.825061	1.84212
AC068774.1	0	0	0	0	0	0	0	0	0	0	0	0	0	0	0	0	0	0	0	0	0	0	0	0	0	0	0	0	0	0	0	0	0	0	0	0	0	0	0	0	0	0	0	0	0
AC068787.2	0	0	0	0	0	0	0	0	0	0	0	0	0	0	0	0	0	0	0	0	0	0	0	0	0	0	0	0	0	0	0	0	0	0	0	0	0	0	0	0	0	0	0	0	0
AC068787.3	0	0	0	0	0	0	0	0	0	0	0	0	0	0	0	0	0	0	0	0	0	0	1.51665	0	0	0	0	1.10449	0	0	0	0	0	0	0	0	0.953947	0	0	0	0	0	0	0	0
AC068787.4	0	0	0	0	0	0	0	0	0	0	0	0	0	0	0	0	0	0	0	0	0	0	0	0	0	0	0	0	0	0	0	0	0	0	0	0	0	0	0	0	0	0	0	0	0
AC068787.5	0	0	0	0	0	0	0	0	0	0	0	0	0	0	0	0	0	0	0	0	0	0	0	0	0	0	0	0	0	0	0	0	0	0	0	0	0	0	0	0	0	0	0	0	0
AC068789.1	0	0	0	0.878012	0.905635	0	0	0	0	0	0	0	0	1.17005	0	0	1.1964	0	0	0	0	0	0	0	0	3.37582	0	0	0	0	2.25811	0	3.44145	0	0.838796	0	0	0	0	0.844335	2.03777	0	0	0.825061	0
AC068790.2	4.58043	5.11781	6.20698	0.878012	2.7169	2.34619	3.77126	1.99802	1.97972	6.73066	3.53388	3.66261	1.4491	3.51014	3.27003	10.156	2.39279	4.27511	7.03895	5.43751	5.81909	3.28317	0	4.16077	0	2.25055	1.37221	7.73146	2.0548	2.00953	4.51623	2.55587	3.44145	4.87539	2.51639	2.73469	3.81579	1.85153	2.32088	5.91034	5.09444	2.22209	3.17993	7.42555	5.52637
AC068790.3	15.5735	8.04227	7.0937	7.0241	4.52817	4.69238	6.5997	5.99405	7.91889	12.1152	4.94743	8.54609	4.34729	2.3401	1.30801	2.53899	1.1964	2.13756	8.2121	4.75782	2.32764	2.18878	1.51665	2.08039	1.26272	0	1.37221	7.73146	6.1644	12.0572	3.38717	3.40782	1.14715	1.95015	5.87157	7.29251	11.4474	6.17178	8.50989	4.22167	5.09444	3.33314	4.23991	4.95037	4.60531
AC068790.4	5.49651	7.31115	2.66014	1.75602	0.905635	4.69238	1.88563	6.99306	1.97972	4.0384	3.53388	3.66261	2.89819	0	0.654005	1.2695	1.1964	1.06878	7.03895	2.71876	5.81909	3.28317	0	4.16077	0	2.25055	0	5.52247	4.1096	2.00953	4.51623	0	1.14715	1.95015	3.35518	4.55782	6.67763	4.32025	4.64176	0.844335	1.01889	2.22209	2.11996	3.30025	2.76318
AC068790.5	4.58043	5.84892	5.32027	2.63404	2.7169	1.17309	2.82844	6.99306	4.94931	4.0384	2.8271	1.22087	0	2.3401	0	6.34748	4.78558	0	3.51947	3.39845	1.16382	0	1.51665	3.12058	1.26272	0	0	2.20899	2.0548	3.0143	0	0.851955	4.58859	1.95015	2.51639	4.55782	4.76974	4.93743	2.32088	4.22167	1.01889	1.11105	7.41985	0	2.76318
AC068790.6	4.58043	2.19335	0	0.878012	0.905635	0	3.77126	3.99603	0.989861	4.0384	2.8271	2.44174	0	2.3401	0	0	0	0	1.17316	1.35938	2.32764	1.09439	0	0	1.26272	0	0	4.41798	2.73973	7.03336	2.25811	1.70391	2.2943	1.95015	1.67759	0	2.86184	2.46871	1.54725	2.533	0	2.22209	3.17993	0	2.76318
AC068790.7	7.32868	8.77338	6.20698	2.63404	0	2.34619	9.42815	7.99207	5.93917	5.38453	12.0152	7.32522	4.34729	2.3401	1.30801	6.34748	4.78558	2.13756	4.69263	9.51565	3.49146	0	1.51665	6.24116	1.26272	3.37582	2.74442	13.2539	7.53427	10.0477	5.64528	3.40782	4.58859	10.7259	4.19398	5.46938	5.72368	4.32025	6.18901	5.06601	10.1889	1.11105	5.29989	7.42555	7.36849
AC068790.9	2.74826	3.65558	0.886712	3.51205	3.62254	2.34619	0	8.99108	5.93917	2.69226	2.8271	4.88348	4.34729	2.3401	1.30801	6.34748	3.58919	2.13756	1.17316	2.71876	3.49146	4.37755	7.58327	4.16077	3.78817	1.12527	4.11663	7.73146	4.79453	2.00953	5.64528	2.55587	2.2943	0.975077	8.38796	3.64626	0.953947	3.08589	2.32088	10.9764	1.01889	1.11105	4.23991	4.12531	0.921061
AC068792.1	0	4.38669	4.43356	0	0	0	2.82844	0.999009	0.989861	2.69226	3.53388	3.66261	1.4491	0	1.30801	0	2.39279	0	1.17316	2.03907	3.49146	1.09439	0	0	8.83905	2.25055	0	3.31348	2.0548	1.00477	0	3.40782	0	0	0.838796	0	0.953947	1.85153	5.41539	0.844335	1.01889	0	1.05998	0.825061	2.76318
AC068831.1	147.49	141.836	140.1	132.58	155.769	136.079	136.708	155.845	122.743	126.536	113.084	114.762	107.233	136.896	135.379	132.028	126.818	114.359	114.969	114.188	97.7607	114.911	142.566	112.341	116.17	124.905	174.271	127.017	147.261	138.658	162.584	156.76	146.835	155.037	158.532	146.762	151.678	127.756	134.611	150.292	128.38	164.435	148.397	138.61	162.107
AC068831.4	294.979	295.371	280.201	270.428	265.351	292.1	285.673	344.658	315.766	255.765	301.793	245.395	262.286	242.2	269.45	241.204	258.421	329.183	302.675	283.43	271.17	228.727	209.298	242.365	262.646	317.327	343.053	296.004	293.836	265.258	256.296	260.698	254.667	265.221	312.032	364.626	252.796	309.823	303.262	274.409	262.873	294.428	324.353	338.275	364.74
AC068831.6	0	1.46223	0	0	0	2.34619	0.942815	0	0	0	0	2.44174	1.4491	1.17005	0	1.2695	2.39279	0	0	1.35938	2.32764	0	1.51665	1.04019	0	0	0	1.10449	0	1.00477	1.12906	0.851955	0	0	0	0	0.953947	0.617178	0	0	0	1.11105	0	3.30025	0.921061
AC068858.1	0	0	0	0	0	0	0	0	0	0	0	0	0	0	0	0	0	0	0	0	0	0	0	0	0	0	0	0	0	0	0	0	0	0	0	0	0	0	0	0	0	0	0	0	0
AC068870.1	1.83217	0.731115	3.54685	3.51205	1.81127	1.17309	0.942815	1.99802	0	2.69226	0.706776	2.44174	1.4491	4.68019	3.92403	1.2695	1.1964	5.34389	1.17316	1.35938	0	4.37755	0	1.04019	2.52544	2.25055	5.48884	3.31348	2.0548	3.0143	4.51623	3.40782	0	1.95015	0.838796	4.55782	0.953947	0	2.32088	2.533	2.03777	1.11105	0	0.825061	2.76318
AC068870.2	21.986	16.0845	24.8279	19.3163	12.6789	4.69238	9.42815	3.99603	10.8885	30.961	24.0304	30.5218	21.7364	14.0406	19.6202	11.4255	9.57116	14.9629	19.9437	19.0313	25.604	18.6046	10.6166	9.36174	5.05089	13.5033	17.8387	17.6719	26.7124	24.1144	22.5811	15.3352	10.3243	9.75077	10.9043	7.29251	16.2171	23.4528	28.6242	27.863	16.3022	25.5541	8.47982	14.026	9.21061
AC068875.1	0	0	0	0	0.905635	0	0	0	0	0	0	0	0	0	0	0	0	0	0	0	0	0	0	0	0	0	0	0	0	0	0	0	0	0	0	0	0	0	0	0	1.01889	0	0	0	0
AC068880.2	0	0	0	0	0	0	0	0	0	0	0	0	0	0	0	0	0	0	0	0	0	0	0	0	0	0	0	0	0	0	0	0	0	0	0	0	0	0	0	0	0	0	0	0	0
AC068880.3	0	0	0	0	0	0	0	0	0	0	0	0	0	0	0	0	0	0	0	0	0	0	0	0	0	0	0	0	0	0	0	0	0	0	0	0	0	0	0	0	0	0	0	0	0
AC068888.1	688.896	668.97	665.034	683.972	738.092	774.242	804.221	938.069	750.315	729.604	708.189	699.559	698.464	709.049	678.204	681.719	806.37	756.694	822.384	713.674	622.643	658.822	677.945	704.211	667.98	803.446	585.934	724.548	739.043	615.921	669.53	725.014	699.761	706.931	767.498	699.17	704.013	703.583	592.598	599.478	629.672	649.963	675.206	655.099	626.322
AC068888.2	0.916085	1.46223	1.77342	0.878012	1.81127	3.51928	1.88563	0.999009	1.97972	0	3.53388	1.22087	1.4491	0	1.96202	1.2695	2.39279	1.06878	1.17316	0.679689	3.49146	2.18878	0	1.04019	1.26272	0	0	2.20899	1.36987	0	0	0.851955	2.2943	1.95015	2.51639	0	4.76974	0	0	0	0	0	3.17993	1.65012	0
AC068898.1	0	0	0	0	0	0	0	0	0	0	0	0	0	0	0	0	0	0	0	0	0	0	0	0	0	0	0	0	0	0	0	0	0	0	0	0	0	0	0	0	0	0	0	0	0
AC068898.2	0	0.731115	0	0	0	0	0	0	0	0	0	0	1.4491	0	0	0	0	0	0	0	0	0	0	0	0	0	0	0	0	0	0	0	2.2943	0	0.838796	0	0.953947	0.617178	0	0.844335	0	0	0	0	0.921061
AC068931.1	0	0	0	0	0	0	0	0	0	0	0	0	0	0	0	0	0	0	0	0	0	0	0	0	0	0	0	0	0	0	0	0	0	0	0	0	0	0	0	0	0	0	0	0	0
AC068944.1	0	0.731115	0	0	0	0	0	0	0	0	0	0	0	0	0	0	0	0	0	0	0	0	0	1.04019	0	0	0	0	0	0	0	0	0	0	0.838796	0	0	0	0	0	0	0	1.05998	0	0
AC068946.3	0	0	0	0	0	0	0	0	0	0	0	0	0	0	0	0	0	0	0	0	0	0	0	0	0	0	0	0	0	0	0	0	0	0	0	0	0	0	0	0	0	0	0	0	0
AC068985.1	0	0	0	0	0	0	0	0	0	0	0	0	0	0	0	0	0	0	0	0	0	0	0	0	0	0	0	0	0	0	0	0	0	0	0	0	0	0	0	0	0	0	0	0	0
AC068987.1	28.3986	20.4712	33.6951	73.753	86.9409	119.656	143.308	133.867	143.53	34.9994	28.9778	35.4052	65.2093	85.4135	107.911	158.687	161.513	176.348	50.4458	36.0235	20.9487	49.2475	72.7994	126.904	140.162	109.152	168.782	25.4034	20.548	25.1191	41.7751	65.6006	78.0061	90.6822	68.7812	84.7755	38.1579	11.7264	26.3033	29.5517	40.7555	33.3314	49.819	62.7047	46.9741
AC068987.2	29.3147	21.2023	25.7146	22.8283	30.7916	30.5004	27.3416	40.9593	26.7263	13.4613	10.6016	21.9757	20.2873	16.3807	17.0041	22.8509	23.9279	17.1004	15.251	16.3125	16.2935	14.2271	16.6832	12.4823	20.2036	28.1319	15.0943	20.9854	20.548	18.0858	24.8392	15.3352	17.2072	18.5265	30.1966	21.8775	14.3092	18.5153	24.7561	21.1084	20.3777	14.4436	16.9596	27.227	23.9476
AC068987.3	53.133	94.3139	114.386	134.336	129.506	124.348	170.649	146.854	132.641	61.9221	40.2862	72.0313	107.233	109.985	92.2147	112.985	124.425	122.909	57.4847	33.9845	61.6824	88.6455	118.299	83.2154	94.7041	111.402	119.382	56.3292	58.2193	107.51	114.035	107.346	89.4776	110.184	138.401	143.116	53.421	67.2724	83.5517	121.584	111.059	102.216	125.077	108.908	129.87
AC068989.1	2.74826	1.46223	5.32027	7.0241	5.43381	2.34619	3.77126	0	2.96958	0	2.8271	2.44174	0	3.51014	3.27003	1.2695	0	2.13756	3.51947	3.39845	4.65527	4.37755	3.03331	1.04019	3.78817	0	4.11663	5.52247	0.684933	5.02383	6.77434	4.25978	1.14715	3.90031	1.67759	1.82313	5.72368	4.32025	3.09451	5.06601	2.03777	6.66628	1.05998	4.95037	2.76318
AC068993.2	0	0	0	0	0	0	0	0	0	0	0	0	0	0	0	0	0	0	0	0	0	0	0	0	0	1.12527	0	0	0	0	0	0	0	0	0	0	0	0	0	0	0	0	0	0	0
AC069023.1	0	0	0	0	0	0	0	0	0	0	0	0	0	0	0	0	0	0	0	0	0	0	0	0	0	0	0	0	0	0	0	0	0	0	0	0	0	0	0	0	0	0	0	0	0
AC069029.1	0	0	0	0	0	0	0	0	0	0	0	0	0	0	0.654005	0	0	1.06878	0	0	0	0	0	0	0	0	0	0	0	1.00477	0	0	0	0	0	0	0	0	0	0	0	0	0	0	0
AC069061.2	0	0	0	0	0	0	0	0	0	0	0	0	0	0	0	0	0	0	0	0	0	0	0	0	0	0	0	0	0	0	0	0	0	0	0	0	0	0	0	0	0	0	0	0	0
AC069079.1	0	0	0	0	0	0	0	0	0	0	0	1.22087	0	0	0	0	0	0	0	0	0	0	0	0	0	0	0	0	0	0	0	0	0	0	0	0	0	0	0	0	0	0	1.05998	0	0
AC069113.2	0	0	0	0	0	0	0	0	0	0	0	0	0	0	0	0	0	0	0	0	0	0	0	0	0	0	0	0	0	0	0	0	0	0	0	0	0	0	0	0	0	0	0	0	0
AC069114.1	0	0	0	0	0	0	0	0	0	0	0	0	0	0	0	0	0	0	0	0	0	0	0	0	0	0	0	0	0	0	0	0	0	0	0	0	0	0	0	0	0	0	0	0	0
AC069120.1	0	0	1.77342	0	0.905635	0	0	0	0.989861	0	0	0	0	1.17005	0	0	0	0	0	0.679689	0	0	0	0	0	0	1.37221	0	0	0	0	0	1.14715	0	0	0	0	0	0	0	1.01889	0	1.05998	0	0
AC069133.1	0	0	0	0	0	0	0	0	0	0	0	0	0	0	0	0	0	0	0	0	0	0	0	0	0	0	0	0	0	0	0	0	0	0	0	0	0	0	0	0	0	0	0	0	0
AC069148.1	0	0	0	0	0.905635	0	0	0	0	0	0	0	0	0	0	0	0	0	0	0	0	0	0	0	0	0	0	0	0	0	0	0.851955	0	0	0	0	0	0	0	0	0	0	0	0	0
AC069155.1	0	0	0	0	0	1.17309	0	0	0	0	0	0	0	0	0	0	0	0	0	0	0	0	0	0	0	0	0	0	0.684933	0	0	0	0	0	0	0	0	0	0	0	0	1.11105	0	0.825061	0.921061
AC069185.1	0.916085	2.19335	0.886712	1.75602	3.62254	1.17309	1.88563	0.999009	0.989861	1.34613	1.41355	0	1.4491	0	1.30801	0	4.78558	1.06878	1.17316	1.35938	0	1.09439	3.03331	2.08039	1.26272	0	0	1.10449	0	1.00477	2.25811	0	0	0.975077	1.67759	3.64626	1.90789	1.23436	2.32088	1.68867	0	1.11105	1.05998	0	0
AC069200.1	9.16085	5.84892	5.32027	5.26807	4.52817	9.38475	6.5997	3.99603	3.95945	1.34613	6.36098	3.66261	1.4491	1.17005	5.23204	3.80849	3.58919	3.20633	4.69263	4.75782	5.81909	3.28317	3.03331	8.32154	6.31361	3.37582	2.74442	7.73146	8.90413	3.0143	2.25811	7.6676	2.2943	2.92523	1.67759	0.911564	4.76974	2.46871	5.41539	5.06601	3.05666	6.66628	3.17993	0.825061	6.44743
AC069209.1	0	2.92446	1.77342	1.75602	0.905635	0	1.88563	0	0	0	0	1.22087	0	1.17005	0.654005	0	0	0	0	0.679689	0	1.09439	0	3.12058	1.26272	0	1.37221	0	1.36987	2.00953	1.12906	0	0	1.95015	0	2.73469	0	1.23436	0.773627	3.37734	1.01889	1.11105	1.05998	0.825061	0.921061
AC069209.2	39.3917	54.1025	42.5622	43.0226	33.5085	34.0197	34.8842	22.9772	23.7567	21.5381	28.9778	31.7426	27.5328	29.2512	32.7003	41.8934	34.6955	32.0633	45.7531	23.7891	36.0784	28.4541	30.3331	32.246	37.8817	38.2593	41.1663	47.4933	43.8357	29.1382	45.1623	34.9302	41.2973	51.6791	46.9725	54.6938	39.1118	35.1792	29.3978	46.4384	38.7177	45.5529	47.699	51.1538	74.606
AC069213.1	0	2.92446	1.77342	1.75602	3.62254	2.34619	0	0	1.97972	0	2.8271	4.88348	1.4491	1.17005	1.96202	2.53899	4.78558	0	0	3.39845	2.32764	3.28317	4.54996	2.08039	2.52544	3.37582	0	1.10449	3.42467	3.0143	3.38717	2.55587	1.14715	0	2.51639	0	1.90789	2.46871	2.32088	4.22167	2.03777	0	1.05998	0.825061	0
AC069214.1	0	0	0	0	0	0	0	0.999009	0	0	0	0	1.4491	0	0	0	0	0	0	0	0	0	0	0	0	0	0	0	0	0	0	0	0	0	0.838796	0	0	0	0	0	0	0	0	0	0.921061
AC069222.1	3.66434	0.731115	1.77342	0.878012	0	1.17309	1.88563	0.999009	0	0	2.8271	0	2.89819	0	1.30801	1.2695	1.1964	4.27511	1.17316	1.35938	0	1.09439	0	1.04019	1.26272	2.25055	1.37221	0	3.42467	0	0	0	0	0.975077	0.838796	1.82313	1.90789	1.23436	0.773627	0.844335	3.05666	0	3.17993	1.65012	0.921061
AC069224.1	0.916085	1.46223	1.77342	3.51205	1.81127	0	1.88563	0	3.95945	4.0384	5.65421	3.66261	2.89819	2.3401	0.654005	11.4255	2.39279	1.06878	0	3.39845	2.32764	1.09439	0	0	2.52544	1.12527	1.37221	2.20899	2.73973	5.02383	0	0	1.14715	0	1.67759	0.911564	0.953947	3.70307	2.32088	0.844335	3.05666	3.33314	1.05998	1.65012	2.76318
AC069228.1	0	0	0	0	0	0	0	0	0	0	0	0	0	0	0	0	0	0	0	0	0	0	0	0	0	0	0	0	0	0	0	0	0	0	0	0	0	0	0	0	0	0	0	0	0
AC069234.1	0	0	0	0.878012	0	0	0	0	0	0	0	0	0	0	0	0	0	0	0	0	0	0	0	0	0	0	0	0	0	0	0	0	1.14715	0	2.51639	0	0	0	0.773627	0	0	0	1.05998	0	1.84212
AC069234.2	381.092	403.576	415.868	441.64	504.438	488.007	473.293	334.668	372.188	399.801	374.591	378.47	402.848	441.108	353.163	460.827	321.83	297.12	397.7	377.907	421.302	466.21	541.446	442.082	440.69	392.721	373.241	357.856	362.33	416.978	493.398	510.321	505.893	502.165	409.332	436.639	389.21	363.518	412.343	604.544	631.71	537.747	511.969	429.032	466.057
AC069234.3	152.986	169.619	143.647	158.042	185.655	227.58	211.191	195.806	205.891	150.767	154.784	158.713	150.706	159.127	218.438	167.574	199.798	190.242	185.359	171.961	138.494	143.365	163.799	199.717	176.781	180.044	172.899	148.002	164.384	148.705	184.036	184.022	204.192	213.542	202.15	169.551	142.138	174.661	148.536	162.112	203.777	187.767	217.295	189.764	192.502
AC069234.4	0	0	0	0.878012	0	0	0.942815	0.999009	0	0	0.706776	0	1.4491	0	1.30801	0	1.1964	2.13756	0	1.35938	0	0	0	2.08039	1.26272	0	0	0	0.684933	0	0	0.851955	0	1.95015	0.838796	0	0	0.617178	0.773627	1.68867	1.01889	0	1.05998	0	0
AC069234.5	0	2.19335	3.54685	2.63404	3.62254	1.17309	0.942815	2.99703	0	1.34613	1.41355	1.22087	1.4491	3.51014	0	0	3.58919	1.06878	0	1.35938	1.16382	2.18878	1.51665	2.08039	0	0	0	0	2.73973	1.00477	1.12906	2.55587	2.2943	0.975077	1.67759	0	1.90789	0.617178	1.54725	0	8.1511	5.55524	1.05998	1.65012	0.921061
AC069243.1	0	0	0	0	0	1.17309	0	0	0	0	0	0	0	0	0	0	0	0	0	0	0	0	0	0	0	0	0	0	0	1.00477	0	0	0	0	0	0	0	0	0	0	1.01889	1.11105	0	0	0
AC069257.1	0	2.19335	1.77342	3.51205	1.81127	2.34619	0	0.999009	3.95945	5.38453	0	0	0	4.68019	0.654005	2.53899	2.39279	2.13756	1.17316	0.679689	2.32764	1.09439	0	1.04019	1.26272	3.37582	2.74442	0	2.0548	2.00953	0	2.55587	0	0.975077	2.51639	3.64626	1.90789	6.17178	0	3.37734	2.03777	0	2.11996	0	0
AC069272.1	0	0	0	0	0	0	0	0	0	0	0	0	1.4491	0	0	0	0	0	0	0.679689	0	0	0	0	0	0	0	0	0	0	0	0	0	0	0	0	0	0	0	0	0	0	0	0	0
AC069277.1	8.24477	10.2356	12.414	19.3163	8.15071	18.7695	18.8563	18.9812	12.8682	4.0384	11.3084	12.2087	5.79638	25.7411	20.9282	19.0424	26.3207	13.8941	12.9047	8.83596	11.6382	13.1327	22.7498	12.4823	11.3645	15.7538	13.7221	6.62697	8.2192	10.0477	12.4196	11.9274	14.9129	11.7009	10.0655	9.11564	9.53947	12.3436	3.86813	7.59901	8.1511	9.99943	3.17993	9.90074	10.1317
AC069280.1	0	0	0	0	0	0	0	0	0	0	0	0	0	0	0	0	0	0	0	0	0	0	0	0	0	0	0	0	0	0	0	0	0	0	0	0	0	0	0	0	0	0	0	0	0
AC069280.2	0	0	0	0	0	0	0	0	0	0	0	0	0	0	0	0	0	0	0	0	0	0	0	0	0	0	0	0	0	0	0	0	0	0	0	0	0	0	0	0	0	0	0	0	0
AC069281.1	0	0	0	0	0	0	0	0	0	1.34613	0	0	0	0	0	0	0	0	0	0	0	0	0	1.04019	0	0	0	0	0	0	0	0	0	0	0	0	1.90789	0	0	0	0	0	0	0	0
AC069285.2	0	0	0	0	0	0	0	0	0	0	0	0	0	0	0	0	0	0	0	0	0	0	0	0	0	0	0	0	0	0	0	0	0	0	0	0	0	0	0	0	0	0	0	0	0
AC069287.1	2.74826	2.92446	3.54685	0	6.33944	1.17309	1.88563	6.99306	3.95945	0	2.8271	1.22087	1.4491	5.85024	1.96202	1.2695	3.58919	3.20633	2.34632	1.35938	0	3.28317	1.51665	2.08039	3.78817	4.5011	0	1.10449	2.73973	1.00477	5.64528	3.40782	2.2943	3.90031	3.35518	0.911564	1.90789	4.32025	4.64176	0.844335	3.05666	1.11105	1.05998	2.47518	2.76318
AC069287.2	201.539	226.646	232.319	228.283	302.482	294.447	338.471	265.736	263.303	218.073	214.86	200.223	275.328	284.322	367.551	246.282	288.331	269.332	212.342	229.055	200.177	251.709	272.998	267.33	284.112	276.818	253.859	194.391	226.028	257.22	240.489	284.553	246.637	294.473	236.54	242.476	178.388	218.481	254.523	282.008	280.194	246.653	259.695	201.315	236.713
AC069287.3	5.49651	10.9667	10.6405	11.4142	8.15071	9.38475	5.65689	5.99405	9.89861	9.42292	17.6694	4.88348	7.24548	3.51014	13.7341	6.34748	10.7676	8.55022	9.38526	7.47658	8.14673	5.47194	13.6499	11.4421	8.83905	11.2527	9.60547	13.2539	8.90413	12.0572	7.90339	5.96369	9.17719	8.7757	8.38796	17.3197	8.58553	10.492	11.6044	7.59901	11.2078	9.99943	11.6598	9.90074	5.52637
AC069294.1	0	0	0	0	0.905635	0	0	0	0	0	0	0	0	0	0	1.2695	0	0	0	0	0	0	0	0	0	0	0	0	0	0	0	0.851955	0	0	0	0	0	0	0	0	0	0	1.05998	0	0
AC069307.1	2.74826	2.19335	3.54685	1.75602	1.81127	2.34619	2.82844	0.999009	1.97972	0	0.706776	2.44174	0	2.3401	3.92403	5.07799	1.1964	1.06878	8.2121	2.03907	4.65527	0	0	2.08039	6.31361	5.62637	1.37221	4.41798	3.42467	1.00477	3.38717	3.40782	2.2943	4.87539	3.35518	1.82313	1.90789	2.46871	0	1.68867	3.05666	3.33314	3.17993	1.65012	1.84212
AC069360.1	0	0	0	0	0	0	0	0	0	0	0	1.22087	0	0	0.654005	0	1.1964	0	0	0.679689	0	0	0	0	0	1.12527	0	0	0.684933	0	0	0	0	0	0	0	0	0.617178	0.773627	0	1.01889	2.22209	0	1.65012	0.921061
AC069366.2	0	0.731115	0	0.878012	0	0	0	0	0	0	0.706776	0	0	0	0	0	0	0	0	0	0	0	0	0	1.26272	0	0	0	0	0	0	0.851955	0	0	0	0	0	1.23436	0	0.844335	0	0	0	0	0
AC069368.2	0.916085	0	0	0.878012	0	0	0	0.999009	0.989861	0	0	0	0	0	0	1.2695	0	1.06878	2.34632	0.679689	0	0	0	1.04019	0	1.12527	0	1.10449	0	0	0	0	0	0	0	0.911564	0	0	0	0	0	0	0	0	0
AC069404.1	0	0	0	0	0	0	0	0	0	0	0	0	0	0	0	0	0	0	0	0	0	0	0	0	0	0	0	0	0	0	0	0	0	0	0	0	0	0	0	0	0	0	0	0	0
AC069410.1	0	0	0	0	0	0	0	0	0	0	0	0	0	0	0	0	0	0	0	0	0	0	0	0	0	0	0	0	0	0	0	0	0	0	0	0	0	0.617178	0	0	0	0	0	0	0
AC069421.2	0	0	0	0	0	0	0	0	0	0	0	0	0	0	0	0	0	0	0	0	0	0	0	0	0	0	0	0	0	0	0	0	0	0	0	0	0	0	0	0	0	0	0	0	0
AC069421.3	0	0	0	0	0	0	0	0	0	0	0	0	0	0	0	0	0	0	0	0	0	0	0	0	0	0	0	0	0	0	0	0	0	0	0	0	0	0	0	0	0	0	0	0	0
AC069431.1	0	0	0	0.878012	0	0	0	1.99802	0	0	0	0	0	0	1.96202	1.2695	0	0	0	0.679689	3.49146	0	0	0	0	0	0	0	0	0	1.12906	0	0	0	0.838796	0	0	0	0	0	0	0	0	0.825061	0
AC069437.1	0	0	0	0	0	0	0	0	0	0	0	0	0	0	0	0	0	0	0	0	0	0	0	0	0	0	0	0	0	0	0	0	0	0	0	0	0	0	0	0	0	0	0	0	0
AC069439.2	0	0	0	0	0	0	0	0	0	0	0	0	0	0	0	0	0	0	0	0	0	0	0	0	0	0	0	0	0	0	0	0	0	0	0	0	0	0	0	0	0	0	0	0	0
AC069444.1	0	0	0.886712	0	0	1.17309	0.942815	1.99802	0.989861	2.69226	0	2.44174	0	0	0	0	1.1964	2.13756	0	0.679689	0	0	0	0	0	1.12527	0	3.31348	0	0	0	0	0	0	0	0	0	0	0.773627	0	0	0	0	0	1.84212
AC069503.1	3.66434	3.65558	2.66014	3.51205	2.7169	2.34619	9.42815	2.99703	1.97972	4.0384	4.94743	4.88348	1.4491	3.51014	5.23204	5.07799	3.58919	6.41267	2.34632	3.39845	3.49146	1.09439	1.51665	1.04019	1.26272	3.37582	0	1.10449	2.0548	0	1.12906	0.851955	0	1.95015	2.51639	4.55782	2.86184	2.46871	3.86813	1.68867	0	2.22209	2.11996	4.95037	4.60531
AC069503.3	0	0	0	0	0	0	0	0	0	0	0	0	0	0	0	0	0	0	0	0	0	0	0	0	1.26272	0	0	0	0	0	0	0	0	0	0	0	0	0	0	0	0	1.11105	0	0	0
AC069503.4	0	0	0	0	0	0	0	0	0	0	0	1.22087	0	0	0	0	0	0	0	0	0	0	0	0	0	1.12527	0	0	0	0	0	0	0	0	0	0	0	0	0	0	0	0	0	0	0
AC069540.2	0	0	0	0	0	0	0	0	0	0	0	0	0	0	0	0	0	0	0	0	0	0	0	0	0	0	0	0	0	0	0	0	0	0	0	0	0	0	0	0	0	0	0	0	0
AC069542.1	3.66434	7.31115	6.20698	7.90211	2.7169	5.86547	5.65689	2.99703	5.93917	4.0384	4.24065	10.9878	5.79638	7.02029	5.23204	0	7.17837	5.34389	3.51947	8.15627	9.31055	9.8495	3.03331	9.36174	10.1018	5.62637	4.11663	4.41798	8.90413	3.0143	2.25811	5.96369	5.73574	5.85046	1.67759	6.38095	2.86184	11.1092	5.41539	4.22167	9.16998	4.44419	12.7197	3.30025	11.0527
AC069544.1	0.916085	3.65558	10.6405	6.14609	5.43381	9.38475	8.48533	6.99306	3.95945	4.0384	7.06776	3.66261	8.69457	1.17005	9.15607	10.156	7.17837	6.41267	4.69263	7.47658	9.31055	5.47194	4.54996	7.28135	6.31361	7.87692	10.9777	4.41798	7.53427	6.02859	6.77434	10.2235	5.73574	9.75077	9.22675	1.82313	9.53947	6.78896	7.73627	5.91034	8.1511	7.77733	7.41985	6.60049	7.36849
AC069547.2	1.83217	2.19335	4.43356	0	0.905635	0	0	0	1.97972	2.69226	4.94743	6.10435	4.34729	1.17005	2.61602	2.53899	2.39279	1.06878	1.17316	2.71876	4.65527	3.28317	0	1.04019	2.52544	2.25055	0	0	2.73973	2.00953	2.25811	2.55587	2.2943	1.95015	0.838796	4.55782	0	4.32025	3.86813	0	2.03777	3.33314	2.11996	4.95037	0.921061
AC069549.1	0	0	0	0	0	0	0	0	0	0	0	0	0	0	0	0	0	0	0	0	0	0	0	0	0	0	0	0	0	0	1.12906	0	0	0	0	0	0	0	0	0	0	0	0	0	0
AC069549.2	0	0	0	0	0	0	0	0	0	0	0	0	0	0	0	0	0	0	0	0	0	0	0	0	0	0	0	0	0	0	0	0	0	0	0	0	0	0	0	0.844335	0	0	0	0	0
AC072022.1	8.24477	4.38669	8.86712	7.0241	4.52817	10.5578	9.42815	3.99603	6.92903	4.0384	4.24065	9.76696	7.24548	4.68019	4.57804	10.156	9.57116	12.8253	9.38526	6.79689	10.4744	8.75511	9.09993	6.24116	10.1018	4.5011	5.48884	3.31348	7.53427	5.02383	4.51623	5.96369	2.2943	1.95015	5.03277	5.46938	4.76974	4.93743	6.96264	5.91034	4.07555	3.33314	5.29989	1.65012	2.76318
AC072022.2	1.83217	0.731115	0.886712	1.75602	0.905635	1.17309	3.77126	0	0.989861	0	0.706776	0	1.4491	1.17005	0	0	0	2.13756	1.17316	2.71876	2.32764	1.09439	0	0	2.52544	0	0	2.20899	0.684933	1.00477	1.12906	1.70391	0	1.95015	1.67759	0.911564	1.90789	1.23436	0.773627	0	2.03777	1.11105	0	0	0
AC072026.2	0	0	0	0.878012	0	0	0	0	0	0	0	0	1.4491	0	0	1.2695	0	0	0	0.679689	0	0	0	0	0	0	0	0	0	1.00477	0	0	0	0	0	0	0.953947	0	0.773627	0	0	0	0	0	0.921061
AC072026.3	0	0	0	0	0	0	0	0	0	0	0	0	0	0	0	0	0	0	0	0	0	0	0	0	0	0	0	0	0	0	0	0	0	0	0	0	0	0	0	0	0	0	0	0	0
AC072028.1	2.74826	0	3.54685	1.75602	0.905635	1.17309	3.77126	0.999009	0.989861	2.69226	1.41355	1.22087	1.4491	0	1.30801	1.2695	1.1964	0	1.17316	3.39845	1.16382	2.18878	4.54996	1.04019	1.26272	0	0	3.31348	3.42467	3.0143	0	0	1.14715	0.975077	5.87157	0	3.81579	2.46871	0	3.37734	0	2.22209	5.29989	1.65012	1.84212
AC072039.2	5.49651	5.11781	2.66014	1.75602	5.43381	3.51928	16.0279	0.999009	4.94931	4.0384	1.41355	4.88348	4.34729	4.68019	3.27003	5.07799	4.78558	4.27511	4.69263	0	11.6382	2.18878	4.54996	4.16077	5.05089	6.75165	9.60547	3.31348	2.73973	4.01906	1.12906	1.70391	5.73574	2.92523	5.87157	3.64626	3.81579	4.93743	2.32088	5.06601	7.13221	2.22209	7.41985	2.47518	3.68425
AC072054.1	0	0	3.54685	0.878012	0.905635	1.17309	0.942815	0	0.989861	0	1.41355	0	0	1.17005	1.30801	2.53899	1.1964	0	1.17316	0	1.16382	0	4.54996	1.04019	0	1.12527	0	1.10449	0.684933	0	1.12906	0	1.14715	1.95015	0	2.73469	0	1.23436	0	0	0	1.11105	1.05998	0.825061	0.921061
AC072061.1	8.24477	6.58004	15.0741	10.5361	3.62254	5.86547	3.77126	4.99504	5.93917	10.7691	12.0152	12.2087	8.69457	11.7005	7.19406	5.07799	13.1603	9.619	7.03895	10.1953	20.9487	1.09439	3.03331	6.24116	2.52544	6.75165	8.23326	7.73146	11.6439	12.0572	7.90339	6.81564	5.73574	9.75077	5.87157	12.7619	4.76974	9.87485	11.6044	14.3537	6.11332	5.55524	6.35987	9.07568	15.658
AC072062.1	0.916085	0	2.66014	0	0	0	0	0	0	1.34613	0	0	0	0	0	0	0	0	0	0	0	0	0	0	0	0	0	0	0.684933	0	0	0	1.14715	0	0	0.911564	0	0	0	0	0	0	0	0	0
AC073023.1	0	0	0	0	0	0	0	0	0	0	0	0	0	0	0	0	0	0	0	0	0	0	0	0	0	0	0	0	0	0	0	0	0	0	0	0	0	0	0	0	0	0	0	0	0
AC073046.1	10.993	4.38669	14.1874	12.2922	13.5845	12.904	15.085	22.9772	14.8479	4.0384	10.6016	2.44174	10.1437	3.51014	7.84806	5.07799	17.9459	6.41267	5.86579	6.1172	9.31055	8.75511	4.54996	15.6029	5.05089	11.2527	4.11663	17.6719	12.3288	12.0572	10.1615	16.1872	10.3243	10.7259	13.4207	12.7619	13.3553	6.17178	10.8308	16.0424	10.1889	6.66628	9.5398	11.5509	12.8949
AC073046.3	3.66434	2.19335	1.77342	0.878012	2.7169	5.86547	3.77126	1.99802	2.96958	1.34613	2.8271	6.10435	0	2.3401	1.96202	1.2695	1.1964	1.06878	1.17316	4.07813	4.65527	1.09439	0	3.12058	2.52544	5.62637	4.11663	2.20899	2.73973	1.00477	4.51623	1.70391	3.44145	2.92523	5.03277	1.82313	0.953947	3.70307	0	2.533	1.01889	2.22209	1.05998	1.65012	3.68425
AC073046.4	0	0.731115	0.886712	2.63404	0.905635	1.17309	0.942815	0	1.97972	0	0.706776	1.22087	2.89819	3.51014	4.57804	2.53899	5.98198	0	0	2.71876	1.16382	0	1.51665	0	1.26272	0	0	3.31348	2.0548	0	1.12906	0.851955	0	1.95015	0.838796	2.73469	0	1.85153	0.773627	2.533	2.03777	1.11105	1.05998	1.65012	0
AC073048.1	0	0	0	0	0	0	0	0	0	0	0	0	0	0	0	0	0	0	0	0	1.16382	0	0	1.04019	0	0	0	0	0.684933	0	1.12906	0	0	0	0	0	0	0	0	0	0	0	0	0	0
AC073050.1	0	0	0	0	0	0	0	0	0	0	0	0	0	0	0	0	0	0	0	0	0	0	0	0	0	0	0	0	0	0	0	0	0	0	0	0	0	0	0	0	0	0	0	0	0
AC073052.2	207.951	208.368	183.549	196.675	220.069	233.446	173.478	215.786	186.094	253.073	202.138	239.291	213.017	223.479	243.29	238.665	229.708	267.194	236.978	209.344	282.808	216.689	213.848	238.204	223.502	204.8	273.07	203.227	197.946	175.834	168.229	200.209	228.283	200.866	239.896	166.816	186.02	207.372	194.18	212.772	220.08	234.431	193.976	206.265	245.923
AC073062.1	0	0	0	0	0	0	0	0	0	0	0	0	0	0	0	0	0	0	0	0	0	0	0	0	0	0	0	0	0	0	0	0	0	0	0	0	0	0	0	0	0	0	0	0	0
AC073071.1	0	0	0	0	0	0	0	0	0	0	0	0	0	0	0	0	0	0	0	0	0	0	0	0	0	0	0	0	0	0	0	0	0	0	0	0	0	0	0	0	0	0	0	0	0
AC073072.1	5.49651	9.5045	10.6405	5.26807	3.62254	7.03856	1.88563	3.99603	4.94931	14.8075	14.8423	10.9878	10.1437	8.19034	13.0801	8.88647	5.98198	6.41267	11.7316	17.6719	20.9487	9.8495	10.6166	12.4823	10.1018	7.87692	5.48884	5.52247	8.90413	9.04289	11.2906	11.9274	4.58859	7.80062	15.9371	11.8503	9.53947	12.9607	13.9253	15.198	12.2266	8.88838	10.5998	9.90074	16.5791
AC073073.2	18.3217	20.4712	20.3944	26.3404	37.131	43.4045	32.0557	23.9762	19.7972	17.4997	13.4287	23.1965	26.0837	38.6116	31.3923	46.9714	20.3387	26.7194	26.9826	12.2344	26.7678	32.8317	45.4996	48.8891	37.8817	19.1297	28.8164	20.9854	19.1781	14.0667	28.2264	34.9302	36.7088	45.8286	20.9699	15.4966	24.8026	16.0466	25.5297	34.6177	30.5666	44.4419	30.7394	26.402	33.1582
AC073091.3	0	0	0	0	0	0	0	0	0	0	0	0	0	0	0	0	0	0	0	0	0	0	0	0	0	0	0	0	0	0	0	0	0	0	0	0	0	0	0	0	0	0	0	0	0
AC073091.4	0	0	0	0	0	0	0	0	0	0	0	0	0	0	0	0	0	0	0	0	0	0	0	0	0	0	0	0	0	0	0	0	0	0	0	0	0	0	0	0	0	0	0	0	0
AC073094.1	0	0	0	0	0	0	0	0	0	0	0	0	0	0	0	0	0	0	0	0	0	0	0	0	0	0	0	0	0	0	0	0	0	0	0	0	0	0	0	0	0	0	0	0	0
AC073111.1	5.49651	8.77338	4.43356	3.51205	4.52817	3.51928	3.77126	4.99504	9.89861	1.34613	5.65421	0	0	2.3401	2.61602	3.80849	2.39279	6.41267	1.17316	3.39845	2.32764	0	1.51665	1.04019	5.05089	4.5011	0	3.31348	3.42467	2.00953	3.38717	4.25978	0	7.80062	5.03277	1.82313	7.63158	9.25767	3.86813	5.06601	2.03777	6.66628	7.41985	4.95037	3.68425
AC073111.4	145.658	149.879	131.233	130.824	155.769	137.252	150.85	152.848	140.56	90.1908	125.806	113.541	134.766	147.426	155.653	130.758	186.638	148.56	145.472	133.219	116.382	142.271	142.566	113.381	126.272	150.787	112.521	131.435	142.466	141.672	132.1	143.128	164.042	163.813	182.857	170.462	162.171	160.466	142.347	131.716	138.569	123.326	154.757	160.062	164.87
AC073114.1	0.916085	0.731115	0	0	0	0	0	0	0	0	0	0	0	0	0	0	0	0	1.17316	0	0	0	0	0	0	0	1.37221	0	0	0	0	0	0	0	0	0.911564	0.953947	0	0	0	0	1.11105	0	0	0.921061
AC073115.1	1.83217	0.731115	2.66014	0	1.81127	1.17309	0.942815	0.999009	0	0	1.41355	0	0	1.17005	0.654005	0	0	0	0	0	1.16382	0	0	1.04019	2.52544	1.12527	1.37221	0	0.684933	0	1.12906	0	2.2943	1.95015	0.838796	1.82313	2.86184	1.85153	0	2.533	2.03777	0	1.05998	0	1.84212
AC073115.2	0	0	0.886712	0	0	0	0	0	0	0	0	0	0	0	0	0	0	0	0	0	0	0	0	0	0	0	0	0	0	0	0	0	0	0	0	0.911564	0	0	0	0	0	0	0	0	0
AC073127.1	0.916085	0	0	0	0	0	0	0	0	0	0	0	0	0	0.654005	0	0	0	0	0	1.16382	0	0	1.04019	0	0	0	0	0.684933	0	0	0	1.14715	0.975077	0	0	0.953947	0.617178	0.773627	0	0	0	0	0.825061	0
AC073130.1	67.7903	66.5315	58.523	26.3404	28.0747	29.3273	13.1994	15.9841	25.7364	106.344	71.3843	64.7061	49.2692	29.2512	18.9662	20.3119	20.3387	20.3068	76.2552	82.2424	68.6653	78.796	51.5663	37.4469	39.1444	41.6352	30.1886	65.1652	65.0687	54.2573	37.2589	34.9302	35.5616	31.2025	31.0354	38.2857	57.2368	58.6319	48.7385	45.5941	57.0577	31.1093	42.3991	41.2531	39.6056
AC073130.2	77.8673	55.5648	47.8824	23.7063	22.6409	22.2888	33.9413	35.9643	51.4728	71.345	69.264	46.3931	23.1855	30.4212	21.5822	21.5814	34.6955	30.9945	84.4674	63.8908	58.1909	32.8317	42.4663	23.9244	16.4154	57.389	31.5608	43.0753	72.6029	49.2335	47.4204	45.1536	41.2973	43.8785	58.7157	42.8435	68.6842	53.6945	49.5121	46.4384	46.8688	36.6646	49.819	53.629	46.0531
AC073140.1	0	0	0	1.75602	0	2.34619	0	0.999009	0.989861	0	0	1.22087	0	0	0	0	0	0	0	0	0	1.09439	0	0	0	0	0	0	0	0	0	0.851955	0	0	0	0	0	0	0	0	0	1.11105	0	0	1.84212
AC073140.2	0	0	0	0.878012	0	0	0	0	0	0	0	0	0	0	0	0	0	0	0	0	0	0	0	0	0	0	0	0	0	0	0	0.851955	0	0	0	0	0	0	0	0	0	0	0	0	0
AC073167.1	109.93	156.459	206.604	136.092	101.431	100.886	135.765	167.833	191.043	72.6911	115.204	137.958	144.91	83.0734	69.3246	115.524	104.086	73.7456	76.2552	114.188	141.986	122.572	78.866	87.3762	80.8142	78.7692	50.7718	132.539	167.809	192.915	130.971	93.7151	75.7118	113.109	91.4287	134.911	110.658	138.248	208.106	130.028	126.342	77.7733	101.758	103.958	84.7376
AC073172.1	0	0	0	0	0	0	0	0	0	0	0	0	0	0	0	0	0	0	0	0	0	0	0	0	0	0	0	0	0	0	0	0	0	0	0	0	0	0	0	0	0	0	0	0	0
AC073174.1	1.83217	0.731115	0	0	2.7169	1.17309	0.942815	0	0	0	0	0	0	1.17005	0.654005	0	0	0	1.17316	0	4.65527	1.09439	3.03331	0	2.52544	0	0	0	0.684933	0	2.25811	0	0	0	0.838796	0	0	0	1.54725	0.844335	0	1.11105	1.05998	0	0
AC073176.1	0	0	0	0	0	0	0	0	0	0	0	0	0	0	0	0	0	0	0	0	0	0	0	0	0	0	0	0	0	0	0	0	0	0	0	0	0	0	0	0	0	0	0	0	0
AC073176.2	0	0	0	0	0	0	0	0	0	0	0	0	0	0	0	0	0	0	0	0	0	0	0	0	0	0	0	0	0	0	0	0	0	0	0	0	0	0	0	0	0	0	0	0	0
AC073188.2	0	0	0	0	0	0	0	0	0	0	0	0	0	0	0	0	0	0	0	0	0	0	0	0	0	0	0	0	0	0	0	0	0	0	0	0	0	0	0	0	0	0	0	0	0
AC073188.3	0	0	0	0	0	0	0	0	0	0	0	0	0	0	0	0	0	0	0	0	0	0	0	0	0	0	0	0	0	0	0	0	0	0	0	0	0	0	0	0	0	0	0	0	0
AC073188.4	0	0	0	0	0	0	0	0	0	0	0	0	0	0	0	0	0	0	0	0	0	0	0	0	0	0	0	0	0	0	0	0	0	0	0	0	0	0	0	0	0	0	0	0	0
AC073188.5	0	0	0	0	0	0	0	0	0	0	0	0	0	0	0	0	0	0	0	0	0	0	0	0	0	0	0	0	0	0	0	0	0	0	0	0	0	0	0	0	0	0	0	0	0
AC073188.6	1.83217	0	0	0.878012	1.81127	3.51928	2.82844	1.99802	1.97972	1.34613	0	0	0	0	2.61602	1.2695	1.1964	1.06878	2.34632	0	2.32764	2.18878	0	1.04019	0	2.25055	0	0	0.684933	0	0	0.851955	0	0	0	1.82313	0.953947	3.08589	1.54725	0	0	1.11105	1.05998	0	0
AC073195.1	1.83217	4.38669	3.54685	3.51205	6.33944	1.17309	5.65689	7.99207	6.92903	1.34613	0.706776	1.22087	7.24548	2.3401	5.23204	1.2695	5.98198	2.13756	2.34632	4.07813	3.49146	5.47194	1.51665	4.16077	2.52544	4.5011	1.37221	1.10449	4.1096	4.01906	4.51623	5.96369	3.44145	1.95015	4.19398	3.64626	0.953947	3.08589	4.64176	4.22167	6.11332	7.77733	1.05998	1.65012	0.921061
AC073210.3	0.916085	0.731115	2.66014	1.75602	1.81127	0	1.88563	0.999009	0.989861	0	0	1.22087	0	1.17005	1.30801	1.2695	1.1964	1.06878	0	0	0	4.37755	0	1.04019	0	1.12527	0	1.10449	0	1.00477	1.12906	1.70391	0	0.975077	0	0.911564	0	1.85153	0.773627	0.844335	2.03777	0	2.11996	0	0.921061
AC073218.1	0	0	0	0	0	0	0	0	0	0	0	0	0	0	0	0	0	0	0	0	0	0	0	1.04019	0	0	0	0	0	0	0	0	0	0	0	0	0	0	0	0	0	0	0	0	0
AC073225.1	0	0.731115	0	0	0	0	0	0	0	0	0	0	0	0	0	0	0	0	0	0	0	0	0	0	0	0	1.37221	0	0	0	0	0	0	0	0.838796	0	0	0	0	0	0	0	0	0.825061	0.921061
AC073236.1	0	0	0	0	0	0	0	0	0	0	0	0	0	0	0	0	0	0	0	0	0	0	0	0	0	0	0	0	0	0	0	0	0	0	0	0	0	0	0	0	0	0	0	0	0
AC073254.1	193.294	198.132	189.756	251.99	230.031	209.984	198.934	171.829	203.911	184.42	166.092	157.492	202.873	222.309	247.868	212.006	160.317	201.999	207.649	160.407	165.262	212.311	236.598	227.802	224.765	199.174	215.437	151.316	174.658	163.777	272.103	299.036	252.373	244.744	228.152	196.898	194.605	180.216	177.16	252.456	248.608	246.653	224.715	211.216	245.923
AC073257.1	0.916085	0.731115	0	1.75602	0.905635	0	0	1.99802	0	4.0384	1.41355	0	1.4491	1.17005	0	2.53899	1.1964	1.06878	4.69263	0.679689	2.32764	0	1.51665	0	2.52544	2.25055	0	2.20899	0	2.00953	0	3.40782	0	2.92523	2.51639	2.73469	1.90789	1.23436	1.54725	0	1.01889	0	1.05998	4.12531	6.44743
AC073257.2	2.74826	0.731115	3.54685	1.75602	3.62254	0	1.88563	0	0	2.69226	1.41355	2.44174	1.4491	2.3401	3.27003	1.2695	1.1964	0	3.51947	0.679689	0	0	1.51665	3.12058	3.78817	1.12527	0	1.10449	1.36987	2.00953	4.51623	0.851955	2.2943	1.95015	0.838796	0	3.81579	0	0	0	2.03777	1.11105	2.11996	0.825061	3.68425
AC073263.1	60.4616	59.2203	67.3901	46.5347	29.8859	43.4045	43.3695	24.9752	26.7263	68.6527	65.0234	67.1479	56.5147	62.0125	52.9744	43.1629	27.5171	35.2697	61.0042	59.1329	54.6995	67.8521	65.2161	73.8537	49.2462	63.0154	89.1937	55.2247	60.2741	46.2192	67.7434	50.2654	51.6217	41.9283	58.7157	38.2857	54.375	64.1865	63.4374	53.1931	47.8877	66.6628	55.1189	33.0025	52.5005
AC073263.2	0	0	0	0	0	0	0	0	0	0	1.41355	0	0	0	0	0	1.1964	1.06878	0	0	0	0	3.03331	0	0	0	0	1.10449	0	0	1.12906	0	0	0	0	0	0	0	0	0	0	0	1.05998	0	0
AC073270.1	0	0	0	0	0	0	0	0	0	0	0	0	0	0	0	0	0	0	0	0	0	0	0	0	0	0	0	0	0	0	0	0	0	0	0	0	0	0	0.773627	0	0	0	0	2.47518	0
AC073270.2	0	0	0.886712	1.75602	3.62254	0	4.71407	1.99802	0	1.34613	1.41355	0	1.4491	1.17005	1.96202	2.53899	1.1964	0	0	1.35938	0	0	0	1.04019	3.78817	0	1.37221	3.31348	0	2.00953	4.51623	0.851955	1.14715	3.90031	0	0.911564	1.90789	1.23436	0.773627	3.37734	3.05666	0	3.17993	3.30025	0
AC073283.1	0.916085	0	0.886712	0.878012	1.81127	0	0.942815	0	0	1.34613	0.706776	3.66261	0	1.17005	1.96202	0	2.39279	1.06878	5.86579	0.679689	2.32764	1.09439	0	1.04019	1.26272	3.37582	1.37221	1.10449	0.684933	1.00477	3.38717	1.70391	1.14715	0.975077	2.51639	1.82313	1.90789	0.617178	1.54725	0.844335	0	1.11105	1.05998	0.825061	0.921061
AC073283.2	0	0	0	0	0	0	0	0	0	0	0	0	0	0	0	0	0	0	0	0	0	1.09439	0	0	0	2.25055	0	0	0.684933	0	0	0.851955	0	0	0	0	0	0	0	0	0	0	1.05998	0.825061	0.921061
AC073284.1	0	0	0	0	0	0	0	0	0.989861	0	0	0	0	0	0	0	0	0	0	0	0	0	0	0	0	0	0	0	0	0	0	0	0	0	0	0	0	0	0	0	0	0	0	0	0
AC073288.1	0	0	0	0	0	0	0	0	0	0	0	0	0	0	0	0	0	0	0	0	0	0	0	0	0	0	0	0	0	0	0	0	0	0	0	0	0	0	0	0	0	0	0	0	0
AC073288.2	2.74826	5.11781	5.32027	5.26807	6.33944	10.5578	14.1422	3.99603	12.8682	9.42292	6.36098	6.10435	5.79638	5.85024	7.84806	5.07799	11.964	17.1004	7.03895	3.39845	6.98291	5.47194	10.6166	5.20097	5.05089	5.62637	5.48884	6.62697	5.47947	5.02383	6.77434	1.70391	6.88289	2.92523	2.51639	13.6735	4.76974	3.70307	5.41539	5.06601	4.07555	12.2215	7.41985	6.60049	8.28955
AC073311.1	0	0	0	0	0	0	0	0	0	0	0	0	0	0	0	0	0	0	0	0	0	0	0	0	0	0	0	0	0	0	0	0	0	0	0	0	0	0	0	0	0	0	0	0	0
AC073314.1	0	0.731115	0.886712	0	0.905635	0	0	0.999009	0	0	0.706776	1.22087	0	0	0.654005	1.2695	2.39279	1.06878	0	1.35938	0	0	0	0	0	1.12527	0	0	0.684933	0	0	0	1.14715	0	0	0.911564	0.953947	0.617178	1.54725	0	1.01889	0	2.11996	0.825061	0.921061
AC073316.1	0	0	0	0	0	0	0	0	0	0	0	0	0	0	0	0	0	0	0	0	0	0	0	0	0	0	0	0	0	0	0	0	0	0	0	0	0	0	0	0	0	0	0	0	0
AC073316.2	0	0	0	0	0	0	0	0	0	0	0	0	0	0	0	0	0	0	0	0	0	0	0	0	0	0	0	0	0	0	0	0	0	0	0	0	0	0	0	0	0	0	0	0	0
AC073316.3	0	0	0	0	0	0	0	0	0	0	0	0	0	0	0	0	0	0	0	0	0	0	0	0	0	0	0	0	0	0	0	0	0	0	0	0	0	0	0	0	0	0	0	0	0
AC073320.1	23.8182	15.3534	28.3748	28.9744	21.7352	34.0197	22.6276	14.9851	9.89861	25.5765	26.8575	23.1965	17.3891	17.5507	16.3501	25.3899	16.7495	20.3068	22.29	21.7501	33.7507	21.8878	15.1665	33.2862	22.729	24.756	23.3276	16.5674	21.2329	26.1239	21.4521	28.9665	26.3844	28.2772	22.6475	20.966	20.9868	27.1558	40.2286	35.4621	35.6611	25.5541	32.8593	24.7518	26.7108
AC073321.1	0	0.731115	0	0.878012	0	1.17309	0	0.999009	0	0	0	1.22087	1.4491	0	0	0	0	2.13756	0	0	1.16382	0	0	2.08039	1.26272	0	0	1.10449	0	0	0	0	0	0	0	0	0	0	0	0	0	0	0	0	0
AC073323.1	0	0	0	0	0	0	0	0.999009	0	0	0	2.44174	0	0	0	0	2.39279	1.06878	0	0	0	0	0	0	1.26272	2.25055	0	0	0	1.00477	0	0	0	0	0	0	0	0	0	0	0	0	0	0	0
AC073325.1	0	0	0	0	0	0	0	0	0	0	0	0	0	0	0	0	0	0	0	0	0	0	0	0	0	0	0	0	0	0	0	0	0	0	0	0	0	0	0	0	0	0	0	0	0
AC073326.1	0	0	0	0	0	0	0	0	0	0	0.706776	0	0	0	0	0	0	0	0	1.35938	0	0	0	0	0	0	0	0	0.684933	0	0	1.70391	1.14715	0.975077	0	0	0	0	0	0	0	0	1.05998	0	0
AC073326.2	0	0	0	0	0	0	0	0	0	0	0	0	0	0	0	0	0	0	0	0	0	0	0	0	0	0	0	0	0	0	0	0	0	0	0	0	0	0	0	0	0	0	1.05998	0	0
AC073332.1	7.32868	5.84892	8.86712	9.65814	5.43381	5.86547	13.1994	13.9861	8.90875	9.42292	10.6016	4.88348	7.24548	11.7005	5.23204	1.2695	9.57116	6.41267	11.7316	8.15627	17.4573	12.0383	12.1332	5.20097	5.05089	10.1275	13.7221	15.4629	12.3288	10.0477	6.77434	11.0754	9.17719	9.75077	16.7759	10.9388	20.9868	8.02332	13.9253	8.44335	9.16998	13.3326	8.47982	12.3759	9.21061
AC073333.1	146.574	141.836	125.026	122.922	134.034	123.175	148.965	114.886	119.773	146.728	110.964	102.553	108.682	114.665	133.417	116.794	114.854	104.74	106.757	106.031	115.218	103.967	115.266	132.105	138.899	132.782	120.755	107.136	122.603	110.524	125.325	132.053	125.039	127.735	109.043	118.503	118.289	125.287	105.987	125.806	130.418	149.991	142.037	112.208	128.028
AC073336.1	0	0	0	0	0	0	0	0	0	0	0	0	0	0	0	0	0	0	0	0	0	0	0	0	0	0	0	0	0	0	0	0	0	0	0	0	0	0	0	0	0	0	0	0	0
AC073342.1	8.24477	5.84892	1.77342	2.63404	4.52817	0	2.82844	4.99504	2.96958	4.0384	3.53388	12.2087	0	1.17005	0	2.53899	1.1964	6.41267	2.34632	12.2344	3.49146	2.18878	3.03331	2.08039	8.83905	6.75165	5.48884	7.73146	11.6439	6.02859	2.25811	0.851955	4.58859	2.92523	3.35518	4.55782	3.81579	7.40614	6.18901	2.533	0	1.11105	4.23991	4.95037	3.68425
AC073342.2	0	0	0	0	0	0	0.942815	0	0	0	0	0	0	0	0	0	0	0	0	0	0	0	0	1.04019	0	0	0	0	0	0	0	0	0	0	1.67759	0	0	0	0	0	0	0	0	0.825061	0
AC073343.2	5.49651	5.11781	2.66014	6.14609	3.62254	2.34619	0	9.99009	6.92903	6.73066	5.65421	4.88348	8.69457	1.17005	1.96202	3.80849	1.1964	4.27511	4.69263	4.07813	2.32764	3.28317	4.54996	2.08039	2.52544	4.5011	4.11663	12.1494	0.684933	1.00477	6.77434	2.55587	5.73574	3.90031	2.51639	6.38095	4.76974	3.70307	7.73627	2.533	3.05666	1.11105	5.29989	0.825061	10.1317
AC073346.1	0	0	0	0	0	0	0	0	0	0	0	0	0	0	0	0	2.39279	0	0	0	0	0	0	0	0	0	0	0	0	0	0	0	0	0	0	0	0	0	0	0	0	0	0	0	0
AC073348.2	0.916085	1.46223	0	1.75602	0	2.34619	0.942815	0.999009	0.989861	0	1.41355	0	1.4491	0	0	0	0	0	1.17316	0	1.16382	1.09439	0	2.08039	0	0	0	0	0	2.00953	0	0.851955	0	0	0	0.911564	0	0	0	0.844335	2.03777	2.22209	0	1.65012	0
AC073349.1	13.7413	5.11781	9.75383	7.90211	5.43381	2.34619	10.371	4.99504	3.95945	10.7691	6.36098	10.9878	2.89819	2.3401	3.27003	5.07799	4.78558	2.13756	7.03895	8.15627	6.98291	5.47194	1.51665	1.04019	3.78817	5.62637	4.11663	14.3584	6.84933	3.0143	3.38717	2.55587	3.44145	4.87539	7.54916	6.38095	13.3553	5.5546	2.32088	4.22167	4.07555	1.11105	3.17993	6.60049	7.36849
AC073349.4	4.58043	2.19335	2.66014	3.51205	0	1.17309	3.77126	0	2.96958	2.69226	4.24065	7.32522	1.4491	1.17005	0.654005	1.2695	7.17837	4.27511	3.51947	6.1172	1.16382	3.28317	0	2.08039	1.26272	5.62637	1.37221	2.20899	2.0548	2.00953	0	1.70391	4.58859	2.92523	1.67759	1.82313	2.86184	3.08589	2.32088	1.68867	4.07555	3.33314	1.05998	1.65012	0.921061
AC073349.5	0	0	0	0	0	0	0	0	0	0	0	0	1.4491	0	0	0	0	0	1.17316	0	0	0	0	0	0	0	0	0	0	0	0	0	0	0	0	0	0	0	0.773627	0	0	0	0	0	0
AC073352.1	0	1.46223	0.886712	1.75602	0.905635	1.17309	1.88563	0	0	0	2.8271	0	1.4491	0	0	0	1.1964	0	0	0.679689	1.16382	0	3.03331	0	1.26272	0	1.37221	0	1.36987	1.00477	1.12906	0	0	1.95015	0.838796	1.82313	0	2.46871	0.773627	0.844335	1.01889	4.44419	0	0.825061	0
AC073352.2	0	0	2.66014	1.75602	0	0	0	1.99802	1.97972	1.34613	2.12033	0	1.4491	0	0.654005	1.2695	0	3.20633	0	2.71876	1.16382	0	1.51665	0	2.52544	1.12527	0	0	1.36987	2.00953	1.12906	0	1.14715	0	0.838796	0.911564	0.953947	0	0	1.68867	1.01889	0	1.05998	3.30025	2.76318
AC073359.1	0	0	0	0	0	0	0	0	0	0	0	0	0	0	0	0	0	0	0	0	0	0	0	0	0	0	0	0	0	0	0	0	0	0	0	0	0	0	0	0	0	0	0	0	0
AC073359.2	0	0	0	0	0	0	0	0	0	0	0	0	0	0	0	0	0	0	0	0	0	0	0	0	0	0	0	0	0	0	0	0	0	0	0	0	0	0	0	0	0	0	0	0	0
AC073365.1	0	0	0	0	0.905635	0	0	0	0	0	0	0	0	0	0.654005	0	0	1.06878	0	0	0	0	0	0	0	0	1.37221	0	0	0	0	0	0	0	0	0	0	0	0	0	0	2.22209	0	0	0
AC073367.1	8.24477	10.2356	4.43356	1.75602	0.905635	0	2.82844	5.99405	5.93917	4.0384	11.3084	10.9878	0	0	0.654005	1.2695	8.37477	2.13756	5.86579	8.15627	6.98291	10.9439	1.51665	1.04019	5.05089	2.25055	2.74442	8.83595	6.1644	7.03336	2.25811	3.40782	5.73574	0.975077	0	1.82313	10.4934	6.78896	10.8308	3.37734	1.01889	1.11105	0	4.12531	1.84212
AC073370.1	0	0	0	0	0	0	0	0	0	0	0	0	0	0	0	0	0	0	0	0	0	0	0	0	0	0	0	0	0	0	0	0	0	0	0	0	0	0	0	0	0	0	0	0	0
AC073389.1	2.74826	2.19335	5.32027	1.75602	2.7169	1.17309	3.77126	2.99703	2.96958	4.0384	4.94743	1.22087	7.24548	2.3401	3.27003	1.2695	4.78558	2.13756	1.17316	4.75782	3.49146	4.37755	4.54996	3.12058	1.26272	2.25055	1.37221	5.52247	0	1.00477	7.90339	5.11173	1.14715	0	5.03277	2.73469	2.86184	4.32025	3.86813	4.22167	0	5.55524	2.11996	0	6.44743
AC073389.2	35.7273	38.7491	26.6014	47.4127	57.9606	72.7318	53.7404	61.9385	67.3106	28.2688	46.6472	41.5096	34.7783	38.6116	56.2445	45.7019	63.4089	58.7828	26.9826	37.3829	34.9146	36.1148	36.3997	37.4469	46.7207	37.1341	52.144	29.8213	41.096	36.1716	36.1298	51.1173	41.2973	61.4299	52.8441	32.8163	30.5263	43.8196	36.3605	38.8394	41.7744	52.2192	59.3588	53.629	51.5794
AC073389.3	2.74826	0.731115	0.886712	1.75602	0	2.34619	0.942815	5.99405	1.97972	0	2.12033	2.44174	7.24548	4.68019	1.96202	3.80849	5.98198	2.13756	2.34632	2.03907	2.32764	1.09439	1.51665	1.04019	1.26272	0	0	2.20899	0	5.02383	1.12906	0.851955	5.73574	0	3.35518	0.911564	0	0.617178	1.54725	1.68867	2.03777	0	0	0	1.84212
AC073409.1	0	0	0	0	0	0	0	0	0	0	0	0	0	0	0	0	0	0	0	0	0	0	0	0	0	0	0	0	0	0	0	0	0	0	0	0	0	0	0	0	0	0	0	0	0
AC073409.2	0	0	0	0	0	0	0	0	0	0	0	0	0	0	0	0	0	0	0	0	0	0	0	0	0	0	0	0	0	0	0	0	0	0	0	0	0	0	0	0	0	0	0	0	0
AC073429.1	0	0	0	0	0	0	0	0	0	0	0	0	0	0	0	0	0	0	0	0	0	0	0	0	0	0	0	0	0	0	0	0	0	0	0	0	0	0	0	0	0	0	0	0	0
AC073429.2	0	0	0	0	0	1.17309	0	0	0	0	0	0	0	0	0	0	0	0	0	0	0	1.09439	0	0	1.26272	1.12527	0	0	1.36987	0	0	0.851955	0	0	0	0	0.953947	0	0.773627	0	2.03777	1.11105	0	0	0
AC073475.1	0	2.19335	0.886712	3.51205	1.81127	2.34619	1.88563	1.99802	0.989861	5.38453	0	3.66261	0	0	2.61602	0	1.1964	3.20633	2.34632	1.35938	1.16382	1.09439	1.51665	4.16077	1.26272	0	1.37221	2.20899	5.47947	5.02383	2.25811	0.851955	1.14715	1.95015	0.838796	3.64626	1.90789	1.85153	4.64176	0.844335	1.01889	3.33314	1.05998	2.47518	1.84212
AC073476.3	2.74826	1.46223	6.20698	3.51205	5.43381	2.34619	11.3138	5.99405	7.91889	2.69226	0.706776	2.44174	7.24548	4.68019	3.27003	5.07799	3.58919	5.34389	2.34632	3.39845	8.14673	5.47194	9.09993	5.20097	8.83905	6.75165	2.74442	2.20899	5.47947	7.03336	4.51623	3.40782	4.58859	8.7757	5.87157	5.46938	0.953947	1.23436	7.73627	2.533	10.1889	4.44419	4.23991	9.90074	10.1317
AC073487.1	8.24477	6.58004	4.43356	7.0241	9.96198	14.0771	10.371	11.9881	7.91889	12.1152	9.89486	14.6504	7.24548	9.36038	7.84806	13.9645	10.7676	10.6878	11.7316	10.875	12.802	5.47194	21.2332	11.4421	8.83905	10.1275	10.9777	4.41798	10.274	10.0477	5.64528	9.37151	8.03004	6.82554	9.22675	8.20408	12.4013	7.40614	6.96264	10.132	7.13221	13.3326	7.41985	6.60049	11.0527
AC073508.3	31.1469	40.9425	50.5426	31.6084	31.6972	22.2888	37.7126	28.9712	34.6452	39.0378	45.9404	47.6139	28.9819	36.2715	24.8522	25.3899	25.1243	34.2009	28.1558	36.0235	40.7336	39.398	27.2998	27.045	31.568	30.3824	20.5832	35.3438	40.4111	43.2049	45.1623	34.9302	34.4145	28.2772	34.3906	33.7279	34.3421	50.6086	28.6242	41.3724	23.4344	36.6646	44.5191	28.0521	35.9214
AC073517.1	4.58043	2.92446	3.54685	4.39006	2.7169	1.17309	1.88563	2.99703	4.94931	0	3.53388	4.88348	4.34729	2.3401	2.61602	0	2.39279	1.06878	2.34632	2.71876	2.32764	0	1.51665	3.12058	1.26272	1.12527	0	4.41798	5.47947	1.00477	3.38717	2.55587	3.44145	1.95015	1.67759	6.38095	1.90789	3.08589	3.09451	3.37734	5.09444	1.11105	1.05998	0.825061	2.76318
AC073525.1	0	0	0	0	0	0	0	0	0	0	0	0	0	0	0	0	0	0	0	0	0	0	0	0	0	0	0	0	0	0	0	0	0	0	0	0	0	0	0	0	0	0	0	0	0
AC073529.1	9.16085	4.38669	7.0937	7.90211	2.7169	7.03856	3.77126	0.999009	1.97972	5.38453	8.48131	1.22087	4.34729	5.85024	5.88605	5.07799	1.1964	0	7.03895	9.51565	2.32764	6.56633	4.54996	12.4823	3.78817	5.62637	2.74442	5.52247	5.47947	5.02383	5.64528	3.40782	4.58859	0	3.35518	1.82313	6.67763	4.32025	7.73627	4.22167	3.05666	4.44419	3.17993	1.65012	0.921061
AC073530.1	0	0	0	0	0	0	0	0	0	0	0	0	0	0	0	0	0	0	0	0	0	0	0	0	0	0	0	0	0	0	0	0	0	0	0	0	0	0	0	0	0	0	0	0	0
AC073534.2	0.916085	0	0.886712	0	0.905635	3.51928	0.942815	0	0.989861	0	1.41355	2.44174	1.4491	1.17005	1.30801	1.2695	3.58919	2.13756	0	0	1.16382	2.18878	1.51665	0	6.31361	1.12527	1.37221	0	0	0	3.38717	2.55587	2.2943	1.95015	0	0.911564	0	0.617178	3.09451	1.68867	1.01889	0	0	0.825061	0
AC073539.1	0	0	0	0.878012	0	0	0	0	0.989861	0	0	0	0	0	0	0	0	0	0	0	0	0	0	0	0	0	0	0	0	0	0	0	0	0	0	0.911564	0.953947	0.617178	0	0	0	0	0	0	0
AC073539.3	0	0	0	0	0	0	0	0	0	0	0	0	0	0	0	0	0	0	0	0	0	0	0	0	0	0	0	0	0	0	0	0	0	0	0	0	0	0	0	0	0	0	0	0	0
AC073548.2	29.3147	34.3624	42.5622	37.7545	33.5085	38.7121	28.2844	28.9712	26.7263	52.4991	43.1133	23.1965	42.0238	35.1014	35.9703	40.6239	26.3207	27.7882	26.9826	32.6251	36.0784	35.0204	30.3331	21.8441	32.8308	19.1297	24.6998	24.2989	41.096	40.1906	36.1298	46.8575	30.973	34.1277	28.519	34.6394	46.7434	35.7963	32.4923	27.863	44.831	32.2204	43.4591	37.9528	35.9214
AC073569.1	0.916085	1.46223	0.886712	0	2.7169	0	0.942815	2.99703	0.989861	0	2.12033	0	1.4491	1.17005	0	2.53899	1.1964	1.06878	2.34632	0.679689	0	0	1.51665	1.04019	0	1.12527	0	0	0	1.00477	0	0	2.2943	0.975077	0	1.82313	0	0	0.773627	0	0	0	1.05998	2.47518	0
AC073569.2	54.049	38.7491	67.3901	37.7545	55.2437	51.6161	54.6833	71.9286	91.0673	55.1914	43.1133	69.5896	49.2692	43.2918	34.6623	58.3968	59.8198	57.714	51.6189	59.1329	50.0442	67.8521	62.1828	60.3312	46.7207	61.8901	89.1937	71.7921	52.7399	95.4527	106.131	76.676	74.5647	66.3053	88.0735	99.3605	88.7171	53.6945	71.1736	43.0611	82.5299	84.4396	67.8386	48.6786	60.79
AC073569.3	0.916085	1.46223	0	1.75602	0.905635	3.51928	0	0	0	1.34613	2.12033	2.44174	2.89819	0	0.654005	1.2695	1.1964	0	1.17316	3.39845	0	2.18878	1.51665	1.04019	1.26272	0	0	7.73146	1.36987	1.00477	0	0	0	0.975077	0	0	3.81579	2.46871	0.773627	0	0	2.22209	1.05998	0	0
AC073571.1	0	0	0	0	0	0	0	0	0	0	0	0	0	0	0	0	0	0	0	0	0	0	0	0	0	0	0	0	0	0	1.12906	0	0	0	0	0	0	0	0	0	0	0	0	0	0
AC073573.1	56.7973	40.9425	37.2419	44.7786	42.5648	42.2314	51.8548	42.9574	43.5539	29.6149	33.2185	47.6139	37.6765	31.5913	55.5905	52.0493	39.481	50.2325	25.8095	34.6641	41.8975	38.3036	40.9497	36.4068	30.3053	38.2593	52.144	54.1202	32.1919	34.162	30.4845	40.0419	39.0031	39.0031	35.2294	38.2857	47.6974	36.4135	41.7758	35.4621	36.6799	33.3314	39.2192	36.3027	25.7897
AC073575.1	0	1.46223	0	0	0	0	0	0	0	0	0.706776	0	0	0	0.654005	0	0	0	1.17316	1.35938	1.16382	1.09439	0	0	0	0	0	0	0	2.00953	0	0	0	3.90031	0.838796	0	0	0.617178	0	0.844335	0	1.11105	0	0	0
AC073575.2	17.4056	31.438	20.3944	27.2184	24.4521	39.8852	32.0557	25.9742	26.7263	26.9226	21.2033	35.4052	23.1855	18.7208	28.1222	30.4679	27.5171	35.2697	10.5584	23.7891	25.604	22.9822	33.3664	21.8441	29.0426	22.5055	26.072	24.2989	24.6576	32.1525	20.323	25.5587	29.8259	28.2772	18.4535	23.7007	30.5263	30.2417	28.6242	26.1744	19.3589	28.8872	26.4995	25.5769	23.0265
AC073578.1	0	0	0	0	0	0	0	0	0	0	0	0	0	0	0	0	0	0	0	0	0	0	0	0	0	0	0	0	0	0	0	0	0	0	0	0	0	0	0	0	0	0	0	0	0
AC073578.2	0	0	0	0	0	0	0	0	0	0	0	0	0	0	0	0	0	0	0	0	0	0	0	0	0	0	0	0	0	0	0	0	0	0	0	0	0	0	0	0	0	0	0	0	0
AC073578.5	0	0	0	0	0	0	0	0	0	0	0	0	0	0	0	0	0	0	0	0	0	0	0	0	0	0	0	0	0	0	0	0	0	0	0	0	0	0	0	0	0	0	0	0	0
AC073591.1	0	0.731115	0	0	0	0	0	0	0	0	0	0	0	0	0	0	0	0	0	0	0	0	0	0	0	0	0	0	0	0	0	0	0	0	0	0	0	0	0	0	0	0	0	0	0
AC073592.1	0.916085	1.46223	0.886712	0	2.7169	1.17309	4.71407	4.99504	0	2.69226	2.8271	2.44174	4.34729	2.3401	1.96202	2.53899	2.39279	1.06878	3.51947	2.71876	0	0	0	4.16077	1.26272	1.12527	1.37221	0	1.36987	3.0143	2.25811	1.70391	1.14715	3.90031	7.54916	0	1.90789	3.08589	0.773627	0.844335	2.03777	0	2.11996	3.30025	0.921061
AC073593.2	62.2938	54.8336	57.6363	63.2169	80.6015	64.5202	105.595	131.869	54.4424	63.2682	69.264	81.7983	57.9638	80.7333	64.0925	85.0563	105.283	65.1954	70.3895	57.0939	55.8633	67.8521	62.1828	63.4518	69.4497	84.3956	61.7495	62.9562	54.7947	55.2621	68.8724	51.9693	55.0631	59.4797	67.1036	78.3945	60.0987	58.6319	71.1736	42.2167	49.9255	39.9977	50.8789	72.6054	75.527
AC073611.1	49.4686	48.9847	53.2027	52.6807	44.3761	55.1354	56.5689	48.9514	50.4829	60.5759	53.0082	43.9513	56.5147	64.3526	55.5905	52.0493	45.463	53.4389	53.9653	57.0939	36.0784	63.4745	51.5663	50.9695	51.7716	50.6374	48.0274	39.7618	49.3152	46.2192	56.4528	44.3017	71.1232	62.4049	45.295	36.4626	46.7434	67.2724	57.2484	52.3487	67.2466	58.8855	65.7186	52.8039	44.2109
AC073626.1	0	0	0	0	0	0	0	0	0	0	0	0	0	0	0	0	0	0	0	0	0	0	0	0	0	0	0	0	0	0	0	0	0	0	0	0	0	0	0	0	0	0	0	0	0
AC073632.1	0	0	0	0	0	0	0	0	0	0	0	0	0	0	0	0	0	0	0	0	0	0	0	0	0	0	0	0	0	0	0	0	0	0	0	0	0	0	0	0	0	0	0	0	0
AC073636.1	0	0	0	0	0	0	0	0	0	0	0	0	0	0	0	0	0	0	0	0	0	0	0	0	0	0	0	0	0	0	0	0	0	0	0	0	0	0	0	0	0	0	0	0	0
AC073641.1	27.4826	30.7068	27.4881	35.1205	35.3197	26.9812	24.5132	18.9812	23.7567	37.6917	43.8201	32.9635	37.6765	32.7613	37.9323	31.7374	40.6774	38.476	24.6363	38.0626	27.9316	27.3597	30.3331	39.5273	32.8308	40.5099	31.5608	30.9258	36.3015	25.1191	29.3555	23.0028	28.6787	37.0529	24.3251	30.9932	32.4342	49.9914	25.5297	29.5517	30.5666	21.1099	22.2595	33.8275	31.3161
AC073648.7	0.916085	0.731115	0	0	0.905635	0	0	0	0	0	0	0	0	0	0	0	0	0	0	0	1.16382	1.09439	0	0	1.26272	1.12527	0	0	0	0	0	0	0	0	0	0	0	0	0.773627	0.844335	0	0	0	0.825061	0
AC073651.1	0	0.731115	0	0	0	0	0	0	0	1.34613	0	1.22087	0	0	0	0	0	0	0	0	0	0	0	0	0	0	0	0	0	0	0	0	0	0	0	0	0.953947	0	0	1.68867	0	0	0	0	0
AC073655.1	0	0	0	0	0	0	0	0	0	0	0.706776	0	0	0	0	0	0	0	0	0	0	0	0	0	0	0	0	0	0	0	1.12906	0	0	0	0	0	0	0	0	0	0	0	0	0	0
AC073655.2	2.74826	2.19335	0.886712	2.63404	0.905635	1.17309	0.942815	0	0	1.34613	2.12033	1.22087	0	2.3401	3.92403	0	4.78558	0	1.17316	2.71876	2.32764	1.09439	3.03331	6.24116	1.26272	1.12527	4.11663	0	0.684933	0	1.12906	1.70391	2.2943	1.95015	0.838796	0.911564	0	0.617178	0	2.533	1.01889	0	3.17993	1.65012	0.921061
AC073655.3	0	0	0	0	0	0	0	0	0	0	0	0	0	0	0	0	0	0	0	0	0	0	0	0	0	0	0	0	0	0	0	1.70391	0	0	0	0	0	0	0	0	0	0	0	0	0
AC073657.1	5.49651	10.2356	3.54685	6.14609	6.33944	7.03856	1.88563	7.99207	3.95945	5.38453	11.3084	8.54609	13.0419	7.02029	11.7721	5.07799	7.17837	12.8253	11.7316	6.1172	8.14673	9.8495	4.54996	11.4421	10.1018	7.87692	8.23326	5.52247	8.90413	11.0524	7.90339	7.6676	5.73574	9.75077	6.71036	10.0272	10.4934	7.40614	4.64176	17.731	7.13221	8.88838	13.7797	7.42555	11.0527
AC073834.1	19.2378	19.009	24.8279	20.1943	34.4141	22.2888	21.6847	30.9693	25.7364	21.5381	24.7371	29.3009	24.6346	23.401	19.6202	27.9289	32.3027	14.9629	21.1168	25.1485	32.5869	15.3214	25.7831	26.0048	17.6781	24.756	9.60547	19.8809	32.1919	29.1382	22.5811	26.4106	17.2072	21.4517	27.6803	29.1701	22.8947	25.3043	25.5297	27.863	10.1889	18.8878	27.5594	25.5769	19.3423
AC073840.1	3.66434	1.46223	5.32027	1.75602	3.62254	1.17309	0.942815	0.999009	0	0	0.706776	1.22087	0	0	1.30801	0	1.1964	0	0	3.39845	0	0	0	5.20097	5.05089	0	0	2.20899	0.684933	1.00477	0	0.851955	0	1.95015	0.838796	0	1.90789	0.617178	1.54725	0.844335	1.01889	1.11105	0	0.825061	0
AC073842.1	0	0	0.886712	0	0	0	0	0.999009	0	1.34613	0	0	0	1.17005	0.654005	0	0	0	0	0	0	0	0	0	0	0	0	0	0.684933	0	0	0	0	0	0	0	0.953947	0	0	0	0	0	0	0	0
AC073842.2	11.9091	12.429	13.3007	8.78012	6.33944	10.5578	11.3138	11.9881	9.89861	8.07679	8.48131	6.10435	7.24548	10.5304	10.4641	10.156	13.1603	5.34389	8.2121	4.75782	12.802	7.66072	6.06662	9.36174	10.1018	4.5011	6.86105	13.2539	14.3836	12.0572	3.38717	11.9274	11.4715	8.7757	18.4535	10.9388	9.53947	8.64049	14.6989	2.533	14.2644	13.3326	11.6598	14.8511	13.8159
AC073848.1	0	0	0	0	0	0	0	0	0	0	0	0	0	0	0	0	0	0	0	0	0	0	0	0	0	0	0	0	0	0	0	0	0	0	0	0	0	0	0	0	0	0	0	0	0
AC073862.1	0	0	0	0	0	0	0	0	0	0	0	0	0	0	0	0	0	0	0	0	0	0	0	0	0	0	0	0	0	0	0	0	0	0	0	0	0	0	0	0	0	0	0	0	0
AC073863.1	12.8252	20.4712	19.5077	7.90211	7.24508	4.69238	13.1994	12.9871	8.90875	13.4613	15.5491	14.6504	17.3891	12.8705	13.0801	7.61698	21.5351	12.8253	11.7316	18.3516	16.2935	15.3214	12.1332	16.6431	8.83905	11.2527	9.60547	20.9854	15.7535	20.0953	18.0649	13.6313	16.0601	17.5514	29.3578	19.1428	17.1711	17.281	17.7934	18.5754	17.3211	22.2209	18.0196	11.5509	14.737
AC073864.1	3.66434	5.84892	1.77342	2.63404	7.24508	2.34619	0.942815	3.99603	0.989861	13.4613	11.3084	9.76696	7.24548	4.68019	8.50207	3.80849	8.37477	1.06878	12.9047	8.15627	5.81909	6.56633	1.51665	12.4823	5.05089	12.378	15.0943	13.2539	4.79453	6.02859	10.1615	2.55587	6.88289	7.80062	7.54916	9.11564	20.9868	7.40614	6.18901	10.132	12.2266	8.88838	6.35987	18.1514	12.8949
AC073869.3	20.1539	26.3201	29.2615	36.8765	28.9803	44.5776	30.1701	23.9762	34.6452	30.961	18.3762	28.08	39.1256	17.5507	35.9703	22.8509	34.6955	26.7194	23.4632	25.1485	45.3889	26.2653	27.2998	29.1254	26.5172	28.1319	24.6998	18.7764	22.6028	18.0858	41.7751	22.1508	28.6787	22.4268	20.1311	21.8775	22.8947	23.4528	25.5297	37.1507	23.4344	24.443	24.3795	26.402	23.9476
AC073869.5	47.6364	43.1358	61.1831	57.0708	55.2437	39.8852	61.283	46.9534	49.4931	28.2688	38.1659	50.0557	56.5147	40.9517	38.5863	48.2409	37.0882	33.1321	25.8095	29.2266	36.0784	56.9082	45.4996	47.8489	30.3053	46.1363	45.2829	48.5977	34.2467	51.243	79.0339	52.8212	50.4745	44.8536	43.6174	51.0476	46.7434	42.5853	56.4747	59.1034	48.9066	47.775	38.1592	51.9789	42.3688
AC073878.1	1.83217	0	0	0	0	0	0	0	0	1.34613	0	0	0	0	0	0	0	0	0	0	0	0	1.51665	0	0	0	0	0	0	0	0	0	1.14715	0	0	0	0	0	0	0	0	0	0	0	0.921061
AC073878.2	0	0	0	0	0	0	0	0	0	0	0	0	0	0	0	0	0	0	0	0	0	0	0	0	0	0	0	0	0	0	0	0	0	0.975077	0	0	0	0	0	0	0	0	0	0	0
AC073896.2	554.232	547.605	616.265	691.874	614.926	602.97	668.456	582.422	646.38	576.144	619.136	614.098	552.105	556.943	623.921	556.039	592.216	607.066	518.536	632.791	577.254	575.648	586.945	631.397	626.31	639.156	658.661	553.352	595.207	604.869	669.53	660.265	640.109	670.853	679.424	694.612	641.053	617.178	651.394	640.85	639.861	641.074	669.906	636.122	611.585
AC073896.3	9.16085	3.65558	8.86712	13.1702	8.15071	5.86547	7.54252	8.99108	6.92903	4.0384	4.24065	2.44174	1.4491	9.36038	7.84806	11.4255	8.37477	6.41267	7.03895	3.39845	6.98291	8.75511	7.58327	5.20097	5.05089	5.62637	6.86105	6.62697	6.1644	9.04289	6.77434	4.25978	9.17719	11.7009	7.54916	12.7619	2.86184	2.46871	6.96264	7.59901	13.2455	8.88838	9.5398	4.12531	7.36849
AC073896.4	90.6925	103.087	85.1244	79.0211	95.9973	97.3668	71.6539	86.9137	98.9861	78.0757	83.3995	69.5896	95.6403	88.9236	125.569	68.5528	89.7296	104.74	99.7184	80.883	79.1397	72.2297	78.866	93.6174	99.755	87.7714	128.988	82.8371	94.5208	75.3574	98.2279	82.6397	73.4175	94.5825	93.1063	84.7755	87.7631	93.8111	87.4198	94.5655	73.3599	115.549	101.758	96.5322	98.5536
AC073896.5	4.58043	13.8912	16.8475	14.0482	7.24508	14.0771	18.8563	14.9851	15.8378	13.4613	13.4287	13.4296	4.34729	16.3807	8.50207	15.234	16.7495	6.41267	9.38526	7.47658	11.6382	13.1327	9.09993	15.6029	13.8899	16.8791	9.60547	12.1494	8.2192	16.0762	11.2906	13.6313	12.6186	15.6012	10.0655	10.9388	11.4474	9.87485	11.6044	8.44335	7.13221	12.2215	18.0196	14.026	8.28955
AC073912.1	5.49651	3.65558	3.54685	6.14609	1.81127	1.17309	0.942815	9.99009	4.94931	4.0384	7.06776	2.44174	1.4491	3.51014	1.96202	1.2695	9.57116	3.20633	2.34632	1.35938	3.49146	3.28317	3.03331	1.04019	2.52544	2.25055	1.37221	3.31348	6.84933	7.03336	2.25811	0.851955	0	2.92523	2.51639	0.911564	1.90789	3.70307	3.09451	2.533	1.01889	5.55524	1.05998	1.65012	2.76318
AC073912.2	3.66434	2.92446	5.32027	2.63404	0	1.17309	2.82844	6.99306	3.95945	1.34613	1.41355	2.44174	2.89819	2.3401	1.96202	2.53899	7.17837	2.13756	1.17316	2.03907	1.16382	1.09439	4.54996	0	2.52544	0	1.37221	1.10449	4.1096	6.02859	2.25811	2.55587	2.2943	3.90031	0.838796	0.911564	2.86184	4.32025	1.54725	0.844335	1.01889	3.33314	1.05998	0.825061	3.68425
AC073934.1	0	0	0	0	0	0	0	0	0	0	0	0	0	0	0.654005	0	0	0	0	0	0	0	0	0	0	0	0	0	0	0	0	0	0	0	1.67759	0	0	0	0	0	0	1.11105	0	0	0
AC073941.1	0	0	0	0	0	0	0.942815	0	1.97972	0	0.706776	1.22087	0	0	0	0	0	1.06878	0	0.679689	0	0	1.51665	2.08039	0	2.25055	1.37221	0	0	0	0	0	0	0	0	0	0	0	0	0	0	0	0	0	0
AC073957.1	0	0	0.886712	0	0	0	0	1.99802	0.989861	0	0	0	0	0	0	0	1.1964	0	0	0	0	0	0	0	0	0	1.37221	0	0	0	1.12906	0	0	0.975077	0	0	0	0	0	0	0	0	0	0.825061	0
AC073957.2	322.462	131.601	195.963	319.597	483.609	590.066	723.139	847.159	874.048	529.03	203.551	172.143	197.077	271.451	457.15	542.075	893.707	1169.24	540.826	183.516	110.563	133.515	241.148	443.122	606.107	865.336	1125.21	402.036	117.124	168.801	224.682	365.489	464.595	619.174	788.468	743.836	389.21	120.35	99.7978	135.938	273.062	425.531	607.367	614.671	647.506
AC073957.3	421.399	407.231	448.676	509.247	514.4	527.892	698.626	971.036	687.954	247.688	370.35	332.077	347.783	460.999	428.373	490.026	758.515	592.103	288.597	314.696	304.92	272.503	286.648	288.133	366.189	508.624	386.963	476.037	373.974	391.858	396.299	376.564	284.493	410.508	463.854	465.809	489.375	407.955	381.398	390.927	369.856	299.983	332.833	457.084	371.188
AC073964.1	0	0	0.886712	0	0	0	0.942815	0	0	0	0.706776	0	0	0	0	1.2695	0	0	1.17316	1.35938	1.16382	0	0	0	0	0	0	1.10449	1.36987	1.00477	1.12906	0	0	0	0	0.911564	0	1.23436	2.32088	0.844335	0	0	0	0.825061	0.921061
AC073968.2	0	0	0	0	0	0	0	0	0	0	0	0	0	0	0	0	0	0	0	0	0	0	0	0	0	0	0	0	0	0	0	0	0	0	0	0	0	0	0	0	0	0	0	0	0
AC073973.1	0	0	0	0	0	0	0	0	0	0	0	0	0	0	0	0	0	0	0	0.679689	0	0	0	0	0	0	0	0	0	0	0	0	0	0	0	0	0	0	0	0	0	0	0	0	0
AC073987.1	0	0	0	0	0	0	0	0	0	0	0	0	0	0	0	0	0	0	0	0	0	0	0	0	0	0	0	0	0	0	0	0	0	0	0	0	0	0	0	0	0	0	0	0	0
AC074008.1	0	0	0	0	0	0	0	0	0	0	1.41355	3.66261	0	0	0	0	0	0	0	0.679689	0	0	0	0	0	0	0	0	0	0	0	0	0	0	0	0	0	0	0	0	0	0	0	0	0
AC074008.2	0	0	0	0	0	0	0	0	0	0	0	0	0	0	0	0	0	0	0	0	0	0	0	0	0	0	0	0	0	0	0	0	0	0	0	0	0	0	0	0	0	0	0	0	0
AC074011.1	0	0.731115	0	0	0	0	0	0	0.989861	2.69226	0	0	0	0	0	0	0	0	0	0	0	0	0	0	0	1.12527	0	0	0.684933	0	0	0	1.14715	0	0.838796	0	0.953947	0.617178	0.773627	1.68867	2.03777	0	3.17993	0.825061	0
AC074024.1	0.916085	0	0	0	0.905635	0	0.942815	0	0.989861	0	1.41355	4.88348	0	0	0.654005	0	1.1964	0	0	2.03907	2.32764	0	0	0	0	0	0	0	0	0	1.12906	0	1.14715	0	0	0.911564	1.90789	0	0	0	0	0	0	0	0
AC074029.3	0.916085	2.19335	4.43356	2.63404	0	4.69238	2.82844	0	0.989861	1.34613	2.8271	0	4.34729	0	1.96202	1.2695	9.57116	1.06878	0	1.35938	2.32764	2.18878	1.51665	1.04019	1.26272	3.37582	0	5.52247	4.79453	0	0	0.851955	0	1.95015	0.838796	1.82313	1.90789	4.93743	3.86813	0.844335	1.01889	1.11105	2.11996	1.65012	3.68425
AC074031.1	0	0	0	0	0	0	0	0	0	0	0	0	0	0	0	0	0	0	0	0	0	0	0	0	0	0	0	0	0	0	0	0	0	0	0	0	0	0	0	0	0	0	0	0	0
AC074032.1	6.4126	10.2356	10.6405	7.90211	9.05635	10.5578	11.3138	9.99009	13.8581	8.07679	7.06776	8.54609	7.24548	8.19034	8.50207	8.88647	10.7676	8.55022	14.0779	4.75782	6.98291	10.9439	6.06662	16.6431	6.31361	9.0022	10.9777	16.5674	7.53427	13.0619	11.2906	16.1872	12.6186	11.7009	10.9043	15.4966	12.4013	6.78896	13.9253	9.28768	9.16998	12.2215	15.8997	11.5509	15.658
AC074033.1	1.83217	8.77338	7.98041	1.75602	4.52817	1.17309	0.942815	0.999009	3.95945	5.38453	7.06776	6.10435	8.69457	2.3401	4.57804	2.53899	1.1964	1.06878	5.86579	5.43751	11.6382	3.28317	4.54996	2.08039	7.57633	2.25055	2.74442	6.62697	11.6439	10.0477	3.38717	3.40782	2.2943	2.92523	0	1.82313	3.81579	4.32025	10.0571	5.91034	4.07555	5.55524	4.23991	2.47518	2.76318
AC074035.1	0	0	0	0	0	0	0	0	0	0	0	0	0	0	0	0	0	0	0	0	0	0	0	0	0	0	0	0	0	0	0	0	0	0	0	0	0	0	0	0	0	0	0	0	0
AC074044.1	7.32868	7.31115	7.0937	9.65814	7.24508	8.21166	9.42815	4.99504	7.91889	10.7691	6.36098	6.10435	8.69457	7.02029	4.57804	2.53899	4.78558	8.55022	1.17316	5.43751	3.49146	8.75511	9.09993	9.36174	0	7.87692	4.11663	8.83595	3.42467	3.0143	9.03245	7.6676	1.14715	8.7757	7.54916	5.46938	11.4474	4.93743	5.41539	8.44335	7.13221	4.44419	3.17993	1.65012	7.36849
AC074050.2	0	0	0	0	0	0	0	0	0	0	0	0	0	0	0	0	0	0	0	0	0	0	0	0	0	0	0	0	0	0	0	0	0	0	0	0	0	0	0	0	0	0	0	0	0
AC074050.3	1.83217	2.92446	0.886712	3.51205	3.62254	3.51928	5.65689	3.99603	2.96958	2.69226	1.41355	2.44174	1.4491	1.17005	3.92403	5.07799	0	2.13756	2.34632	0.679689	0	5.47194	1.51665	2.08039	0	7.87692	1.37221	0	5.47947	2.00953	2.25811	3.40782	4.58859	2.92523	5.87157	4.55782	1.90789	0	3.09451	1.68867	4.07555	0	1.05998	0	0.921061
AC074050.4	0	0	0	0	0	0	0	0	0	0	0	0	0	0	0	0	0	0	0	0	0	0	0	1.04019	1.26272	0	0	0	0	0	0	0	0	0	0	0	0	0	0	0	0	0	0	0	0
AC074051.5	0	1.46223	0.886712	0	0	0	0	0	0.989861	0	0	0	0	0	0	0	0	0	0	0	0	0	0	0	0	0	0	0	0	0	0	0	0	0	0	0	0	0	0.773627	0	0	0	0	0	0
AC074052.2	0	0	0	0	0	0	0	0	0	0	0	0	0	0	0	0	0	0	0	0	0	0	0	0	0	0	0	0	0	0	0	0	0	0	0	0	0	0	0	0	0	0	0	0	0
AC074096.1	0	0	0	0	0	0	0	0	0	0	0	0	0	0	0	0	0	0	0	0	0	0	0	0	0	0	0	0	0	0	0	0	0	0	0	0	0	0	0	0	0	0	0	0	0
AC074099.1	0	0	0	0	0	0	0	0	0	0	0	0	0	0	0	0	0	0	0	0	0	0	0	0	0	0	0	0	0	0	0	0	0	0	0	0	0	0	0	0	0	0	0	0	0
AC074117.1	102.602	125.752	142.761	144.872	122.261	120.829	128.223	118.882	93.047	68.6527	124.393	133.075	139.113	139.236	139.303	119.333	118.443	130.391	75.0821	116.907	124.529	128.043	138.016	114.421	94.7041	129.407	111.149	122.599	108.219	128.61	126.454	131.201	149.129	129.685	110.721	100.272	103.98	118.498	133.837	140.16	127.361	115.549	108.118	141.086	108.685
AC074124.1	0	0	0	0	0	0	0	0	0	0	0	0	0	0	0	0	0	0	0	0	0	0	0	0	0	0	0	0	0	0	0	0	0	0	0	0	0	0	0	0	0	0	0	0	0
AC074131.1	0	0	0	0	0	0	0	0	0	0	0	0	0	0	0	1.2695	0	0	0	0	0	0	0	0	0	0	0	0	0	0	0	0	0	0	0	0	0	0	0	0	0	0	0	0	0
AC074132.1	0	0	0	0	0	0	0	0.999009	0	0	0	0	0	0	0	0	0	0	0	0	0	0	0	0	0	0	0	0	0	0	0	0	0	0	0	0	0	0	0	0	0	1.11105	0	0	0
AC074135.1	10.993	12.429	11.5273	7.0241	1.81127	5.86547	7.54252	7.99207	0.989861	4.0384	6.36098	12.2087	8.69457	7.02029	3.92403	3.80849	5.98198	1.06878	7.03895	5.43751	2.32764	6.56633	6.06662	3.12058	5.05089	3.37582	1.37221	6.62697	6.84933	17.081	13.5487	6.81564	10.3243	13.6511	8.38796	6.38095	5.72368	8.02332	15.4725	4.22167	8.1511	4.44419	8.47982	9.07568	10.1317
AC074135.2	0	0	0	0	0	0	0	0	0	0	0	0	0	0	0	0	0	0	0	0	0	0	0	0	0	0	0	1.10449	0	0	0	0	0	0	0	0	0	0	0	0	0	0	0	0	0
AC074138.1	8.24477	5.11781	4.43356	4.39006	6.33944	1.17309	11.3138	4.99504	5.93917	5.38453	5.65421	7.32522	10.1437	5.85024	4.57804	10.156	13.1603	8.55022	5.86579	10.875	5.81909	7.66072	7.58327	8.32154	13.8899	11.2527	5.48884	7.73146	6.1644	7.03336	11.2906	4.25978	5.73574	8.7757	11.7431	10.9388	4.76974	8.64049	5.41539	7.59901	8.1511	11.1105	5.29989	9.90074	10.1317
AC074139.1	0	0	0	0	0	0	0	0	0	0	0	0	0	0	0	0	0	0	0	0	0	0	0	0	0	0	0	0	0	0	0	0	0	0	0	0	0	0	0	0	0	0	0	0	0
AC074183.1	50.3847	37.2869	40.7888	37.7545	46.1874	61.0009	66.9399	64.9356	86.1179	47.1146	30.3914	34.1844	40.5747	45.6319	56.2445	43.1629	66.9981	57.714	62.1774	40.7813	30.2593	24.0766	43.983	40.5675	49.2462	50.6374	43.9107	45.2843	41.7809	42.2001	37.2589	38.338	35.5616	44.8536	51.1665	33.7279	37.2039	29.6246	41.7758	27.863	44.831	28.8872	40.2792	38.7779	38.6846
AC074194.1	0	0	0	0	0	0	0	0	0.989861	0	0	0	4.34729	0	0	0	0	0	1.17316	0	0	0	0	0	0	0	0	0	1.36987	0	0	0.851955	0	0	0	0	1.90789	0	0.773627	0	0	0	0	0	0.921061
AC074212.1	131	105.281	167.589	223.015	215.541	254.561	245.132	247.754	197.972	157.497	127.22	168.48	162.299	201.248	276.644	246.282	296.706	268.263	161.896	114.188	129.184	202.462	230.531	244.445	244.968	232.932	256.603	148.002	140.411	198.944	200.972	202.765	234.018	242.794	235.702	224.245	155.493	138.248	153.178	170.556	160.984	214.432	211.996	202.965	178.686
AC074237.1	0.916085	0	0	0	0	0	0	0	0	0	0	0	0	0	0	0	0	0	0	0	0	0	0	0	0	0	0	0	0	0	0	0	0	0	0	0	0	0	0	0	0	0	0	0	0
AC074254.1	0	0	0	0	0	0	0	0	0	0	0	0	0	0	0	0	0	0	0	0	0	0	0	0	0	1.12527	1.37221	0	0	0	0	0	0	0	0	0	0	0	0	0	0	0	0	0	0
AC074254.2	0	0	0	0	0	0	0	0	0	0	0	0	0	0	0	0	0	0	0	0	0	0	0	0	0	0	0	0	0	0	0	0	0	0	0	0	0	0	0	0	0	0	0	0	0
AC074257.1	0	0	0	0	0	0	0	0	0	0	0	0	0	0	0	0	0	0	0	0	0	0	0	0	0	0	0	0	0	0	0	0	0	0	0	0	0	0	0	0	0	0	0	0	0
AC074281.2	0	0	0	0	0	0	0	0	0	0	0	0	0	0	0	0	0	0	0	0	0	0	0	0	0	0	0	0	0	0	0	0	0	0	0	0	0	0	0	0	0	0	0	0	0
AC074286.1	0	0	0	0	0	0	0	0	0	0	0	2.44174	0	0	0	2.53899	0	0	0	1.35938	0	0	0	0	2.52544	0	0	0	0	0	0	0.851955	0	0	0	0	0	0	1.54725	0.844335	0	0	0	0	0.921061
AC074290.2	0.916085	2.19335	2.66014	0.878012	0.905635	0	0	0.999009	0	2.69226	1.41355	1.22087	0	0	0	0	1.1964	0	1.17316	0.679689	2.32764	1.09439	0	0	0	0	0	0	0	0	1.12906	0	1.14715	0.975077	0	0	0.953947	0	0.773627	0	0	0	0	0	0.921061
AC074325.1	0	0	0	0	0	0	0	0	0	0	0	0	0	0	0	0	0	0	0	0	0	0	0	0	0	0	0	0	0	0	0	0	0	0	0	0	0	0	0	0	0	0	0	0	0
AC074344.2	0	0	0	0	0	0	0	0	0	0	0	0	0	0	0	0	0	0	0	0	1.16382	0	0	0	0	0	0	0	0	0	0	0	0	0	0	0	0	0	0	0	0	0	0	0	0
AC074351.1	2.74826	0.731115	2.66014	0.878012	0.905635	1.17309	0.942815	0	0	0	0.706776	0	0	2.3401	0.654005	0	2.39279	1.06878	0	0	4.65527	4.37755	0	1.04019	0	0	0	0	1.36987	3.0143	2.25811	1.70391	0	0.975077	0.838796	1.82313	1.90789	0.617178	0.773627	0.844335	0	1.11105	1.05998	1.65012	0
AC074366.1	0.916085	0	0	0	0	0	0	0	0	0	0	0	0	0	0	0	0	0	0	0	0	0	0	0	0	0	0	1.10449	0	0	0	0	0	0	0	0	0.953947	0	0	0	0	0	0	0.825061	0
AC074387.1	0	0.731115	0	0	0	0	0	0	0	0	1.41355	0	0	0	0.654005	0	0	0	1.17316	3.39845	0	0	0	0	0	0	0	2.20899	0.684933	0	0	0.851955	0	0	0	0	0.953947	0.617178	0	0	0	0	0	0	0
AC074389.1	0	0.731115	0	0.878012	0	0	0	0	0	0	0	0	0	0	0	0	0	0	0	1.35938	0	0	0	0	1.26272	0	0	0	0	0	0	0	1.14715	0	0	0.911564	1.90789	0	0	0.844335	0	0	0	0	0
AC074389.2	0	0	0	0	0	0	0	0	0	0	0	0	0	0	0	0	0	0	0	0	0	0	0	0	0	0	0	0	0	0	0	0	0	0	0	0	0	0	0	0	0	0	0	0	0
AC074389.3	0	0	0	0	0	0	0.942815	0	0	0	0	0	0	0	0	0	0	0	0	0	0	0	0	0	0	0	0	0	0	0	0	0	0	0	0	0	0	0	0	0	0	0	0	0.825061	0
AC076966.2	0	0	0	0	0	0	0	0	0	0	0	0	0	0	0	0	0	0	0	0	0	0	0	0	0	0	0	0	0	0	0	0	0	0	0	0	0	0	0	0	0	0	0	0.825061	0
AC076968.1	0	0	0	0	0	0	0	0	0	0	0	0	0	0	0	0	0	0	0	0	0	0	0	0	0	0	0	0	0	0	0	0	0	0	0	0	0	0	0	0	0	0	0	0	0
AC076968.2	0	0	0	0	0	0	0	0	0	0	0	0	0	0	0	0	0	0	0	0	0	0	0	0	0	0	0	0	0	0	0	0	0	0	0	0	0	0	0	0	0	0	0	0	0
AC077690.1	0.916085	0.731115	0	0	0	0	0	0	0	0	0	1.22087	0	0	0	0	0	0	0	0	0	0	0	0	0	0	0	0	0	0	0	0.851955	0	0	0	0	0	0	0	0	1.01889	0	1.05998	0	0.921061
AC078776.1	0	0	0	0	0	0	0	0	0	0	0	0	0	0	0	0	0	0	0	0	0	0	0	0	0	0	0	0	0	0	0	0	0	0	0	0	0	0	0	0	0	0	0	0	0
AC078777.1	24.7343	24.1268	20.3944	9.65814	19.924	10.5578	12.2566	12.9871	14.8479	32.3072	22.6168	18.3131	10.1437	10.5304	11.1181	13.9645	11.964	17.1004	19.9437	23.1094	17.4573	18.6046	10.6166	10.4019	8.83905	9.0022	12.3499	20.9854	15.0685	27.1287	21.4521	17.8911	18.3544	12.676	16.7759	13.6735	27.6645	14.8123	13.9253	13.5094	15.2833	16.6657	15.8997	7.42555	11.0527
AC078778.1	0	2.92446	1.77342	1.75602	1.81127	0	0	0	0.989861	1.34613	0.706776	0	0	0	0	0	2.39279	1.06878	2.34632	1.35938	0	1.09439	0	1.04019	2.52544	3.37582	1.37221	0	2.73973	0	1.12906	0	1.14715	0.975077	3.35518	0	1.90789	1.23436	2.32088	0.844335	1.01889	2.22209	0	2.47518	0
AC078785.1	13.7413	14.6223	16.8475	21.9503	22.6409	17.5964	17.9135	19.9802	19.7972	17.4997	21.91	20.7548	24.6346	18.7208	21.5822	25.3899	35.8919	16.0317	16.4242	26.5079	18.6211	13.1327	19.7165	11.4421	15.1527	14.6286	23.3276	20.9854	17.1233	29.1382	22.5811	22.1508	17.2072	14.6262	24.3251	16.4082	20.0329	18.5153	17.7934	26.1744	16.3022	28.8872	13.7797	21.4516	16.5791
AC078785.2	0	0.731115	0.886712	0	0.905635	1.17309	0	0	0.989861	1.34613	0	0	0	1.17005	0	1.2695	1.1964	1.06878	0	1.35938	0	1.09439	1.51665	1.04019	0	0	0	2.20899	0	0	0	0	0	0	0	0.911564	0	1.23436	0.773627	0	0	0	1.05998	0	0
AC078788.1	0	0	0	0	0.905635	0	0	0	0	0	0	0	0	0	0	0	0	0	0	0	0	0	0	0	0	0	0	0	0	0	0	0	0	0	0	0	0	0	0	0	0	0	0	0	0
AC078788.2	0	0	0.886712	0	0	0	0	0	0	0	0	0	0	0	0	1.2695	1.1964	0	0	0	2.32764	0	0	0	0	0	0	0	0	0	0	0	0	0	0	0	0.953947	0	0	0	0	0	0	0	0
AC078789.1	0	0	0.886712	0	0	0	0	0	0	0	0	0	0	0	0	0	0	0	0	0	0	0	1.51665	0	0	0	0	0	0	0	1.12906	0	0	0	0	0	0	0	0	0	0	0	0	0	0
AC078795.1	114.511	108.936	123.253	104.483	109.582	126.694	113.138	136.864	116.804	139.998	123.686	113.541	114.479	101.794	120.991	142.184	116.05	112.222	99.7184	114.188	107.071	135.704	106.166	105.059	117.433	109.152	126.243	130.33	122.603	132.629	116.293	115.014	126.186	102.383	125.819	119.415	146.908	118.498	121.459	157.891	139.588	116.66	133.557	134.485	120.659
AC078795.2	1.83217	8.04227	9.75383	15.8042	8.15071	14.0771	14.1422	2.99703	4.94931	6.73066	6.36098	9.76696	17.3891	11.7005	5.23204	8.88647	14.3567	10.6878	4.69263	4.75782	12.802	25.1709	18.1999	16.6431	10.1018	7.87692	8.23326	6.62697	9.58907	3.0143	4.51623	4.25978	10.3243	7.80062	7.54916	8.20408	5.72368	9.25767	1.54725	6.75468	19.3589	15.5547	5.29989	6.60049	13.8159
AC078795.3	1.83217	1.46223	4.43356	4.39006	2.7169	1.17309	7.54252	4.99504	5.93917	1.34613	4.24065	7.32522	5.79638	3.51014	2.61602	10.156	2.39279	3.20633	8.2121	5.43751	13.9658	8.75511	9.09993	3.12058	6.31361	5.62637	5.48884	1.10449	4.79453	4.01906	3.38717	7.6676	8.03004	3.90031	9.22675	3.64626	5.72368	3.70307	5.41539	2.533	4.07555	4.44419	3.17993	4.95037	4.60531
AC078802.1	5.49651	2.92446	1.77342	2.63404	2.7169	2.34619	1.88563	1.99802	5.93917	1.34613	3.53388	8.54609	7.24548	3.51014	1.30801	3.80849	2.39279	4.27511	3.51947	3.39845	3.49146	3.28317	3.03331	1.04019	5.05089	3.37582	6.86105	2.20899	3.42467	5.02383	4.51623	0.851955	3.44145	5.85046	1.67759	5.46938	5.72368	4.93743	6.96264	3.37734	1.01889	5.55524	0	0.825061	5.52637
AC078814.1	0	0	0	0	0	0	0	0	0	0	0	0	0	0	0	0	0	0	0	0	0	0	0	0	0	0	0	0	0	0	0	0	0	0	0	0	0	0	0	0	0	0	0	0	0
AC078816.1	0	0	0	0	0	0	0	0	0	0	0	0	0	0	0	0	0	0	0	0	0	0	0	0	0	0	0	0	0	0	0	0	0	0	0	0	0	0	0	0	0	0	0	0	0
AC078820.1	0	0	0	0	0	0	0	0	0	0	1.41355	0	0	0	0	0	0	0	0	0.679689	0	0	0	1.04019	0	0	0	1.10449	0	0	0	0	0	0	0.838796	0	0	0	0	0	0	1.11105	2.11996	0	0
AC078820.2	0.916085	1.46223	0.886712	0	0	0	0	0	1.97972	0	1.41355	1.22087	0	0	2.61602	1.2695	1.1964	1.06878	2.34632	0	1.16382	6.56633	0	1.04019	5.05089	4.5011	1.37221	0	1.36987	0	1.12906	0.851955	1.14715	0.975077	0	0.911564	0	1.85153	0.773627	0.844335	0	3.33314	2.11996	0	1.84212
AC078828.1	0	0	0	0	0	0	0	0	0	0	0	0	0	0	0	0	0	0	0	0	0	0	0	0	0	0	0	0	0	0	0	0	0	0	0	0	0	0	0	0	0	0	0	0	0
AC078842.1	0	0.731115	0	0	0	0	0	0	0	1.34613	0	1.22087	0	1.17005	0	0	0	0	0	0	0	0	0	0	1.26272	0	0	0	0	0	0	0	0	0	0	0	0	0	0	0	0	0	0	0	0
AC078842.2	0	0	0	0	0	0	0	0	0	0	0	0	0	0	0	0	0	0	0	0	0	0	0	0	0	0	0	0	0	0	0	0	0	0	0	0	0	0	0	0	0	0	0	0	0
AC078845.1	0	0	0	0	0	0	0.942815	0	0	0	0	0	0	0	0	0	1.1964	0	0	0	0	1.09439	1.51665	0	0	0	0	3.31348	0	0	0	0.851955	0	0	0	0.911564	0	0	0	0	0	0	0	0.825061	0
AC078846.1	32.063	22.6646	24.8279	39.5106	23.5465	32.8466	27.3416	30.9693	21.777	20.192	37.4591	26.8591	27.5328	23.401	28.7762	26.6594	35.8919	23.5131	17.5974	26.5079	36.0784	27.3597	42.4663	17.6833	25.2544	22.5055	23.3276	30.9258	26.0275	26.1239	44.0332	21.2989	24.0901	17.5514	21.8087	27.3469	27.6645	27.773	27.8506	28.7074	22.4155	15.5547	31.7993	24.7518	34.0793
AC078850.1	54.049	70.1871	39.902	22.8283	19.0183	16.4233	17.9135	4.99504	5.93917	138.652	74.9182	100.111	47.8201	46.8019	36.6243	20.3119	17.9459	13.8941	120.835	105.352	105.907	87.5511	59.1495	56.1704	31.568	31.5077	57.6328	41.9708	58.2193	43.2049	33.8717	27.2626	37.8559	40.9532	25.1639	28.2585	48.6513	54.9289	48.7385	55.7261	71.3221	57.7745	45.5791	53.629	54.3426
AC078850.2	0.916085	0	0	0	0	0	0	0	0.989861	0	0.706776	0	0	0	0	0	0	0	0	0	0	3.28317	0	0	0	0	0	0	0	0	0	0	0	0	0	0	0	0	0	0	2.03777	0	0	0	0
AC078851.1	0	0	0	0	0	0	0	0	0	0	0	0	0	0	0	0	0	0	0	0	0	0	0	0	0	0	0	0	0	0	0	0	0	0	0	0	0	0	0	0	0	0	0	0	0
AC078852.1	0	2.92446	0.886712	1.75602	0	1.17309	0	0.999009	0	1.34613	2.8271	3.66261	0	0	1.30801	0	0	1.06878	0	1.35938	2.32764	1.09439	1.51665	1.04019	1.26272	0	1.37221	1.10449	3.42467	2.00953	1.12906	0	0	0.975077	1.67759	0	0.953947	0.617178	3.86813	3.37734	2.03777	1.11105	1.05998	3.30025	0.921061
AC078852.2	0.916085	0.731115	1.77342	1.75602	1.81127	0	0.942815	0.999009	0	0	1.41355	8.54609	0	0	0	0	0	0	0	0.679689	3.49146	3.28317	0	6.24116	0	0	1.37221	3.31348	6.1644	2.00953	3.38717	0.851955	0	0.975077	0.838796	1.82313	0	2.46871	1.54725	0.844335	0	0	2.11996	0.825061	0
AC078860.2	0	0.731115	0	0.878012	0	1.17309	0	0	1.97972	1.34613	0	0	1.4491	1.17005	0	0	0	0	0	0	0	1.09439	0	2.08039	0	0	0	1.10449	0	1.00477	0	0	0	0.975077	0	0	1.90789	0	0	0	0	1.11105	0	0	0
AC078864.1	0	0	0	0	0	0	0	0	0	0	0	0	0	0	0	0	0	0	0	0	0	0	0	0	0	0	0	0	0	0	0	0	0	0	0	0	0.953947	0	0	0	0	0	0	0	0
AC078865.1	0	0	0	0	0	0	0	0	0	0	0	0	0	0	0	0	0	0	0	0	1.16382	0	0	0	0	0	0	0	0	0	0	0	0	0	0	0	0	0	0	0	0	0	0	0	0
AC078874.1	0.916085	0.731115	1.77342	1.75602	0	0	0.942815	0	0	0	0	1.22087	0	0	0	0	0	0	0	0	1.16382	0	0	0	1.26272	0	0	0	0	1.00477	1.12906	0	0	0.975077	0	0	0	0	0	0.844335	0	0	0	0	0
AC078878.2	0	0	0	0	0	0	0	0	0	1.34613	0	0	0	0	0	0	0	0	0	0	0	0	0	0	1.26272	0	0	0	0	0	0	0	0	0.975077	0	0	0	0	0	0.844335	0	0	0	0	0
AC078880.1	0	0	0	0	0	0	0	0	0	0	0	0	0	0	0	0	0	0	0	0	0	0	0	0	0	0	0	0	0	0	0	0	0	0	0	0	0	0	0	0	0	0	0	0	0
AC078880.2	0	0	0	0	0	0	0	0	0	0	0	0	0	0	0	0	0	0	0	0	0	0	0	0	0	0	0	0	0	0	0	0	0	0	0	0	0.953947	0	0	0	0	0	0	0	0
AC078880.3	0	0	0	0	0	0	0	0	0	0	0	0	0	0	0	0	0	0	0	0	0	0	0	0	0	0	0	1.10449	0	0	0	0	0	0	0	0	0	0	0	0	0	0	0	0	0
AC078880.4	0	0	0	0	0	0	0	0	0	0	0	0	0	0	0	0	0	0	0	0	0	0	0	0	0	0	0	0	0	1.00477	0	0	0	0	0	0	0	3.08589	0.773627	0	0	0	0	0	0
AC078880.5	0	0	0	0	0	0	0	0	0	0	0	0	0	0	0	0	0	0	0	0	0	0	0	0	0	0	0	0	0	0	0	0	0	0	0	0	0	0	0	0	0	0	0	0	0
AC078881.1	2.74826	1.46223	3.54685	1.75602	0.905635	1.17309	3.77126	0	0.989861	2.69226	0.706776	3.66261	1.4491	2.3401	1.96202	5.07799	0	2.13756	1.17316	4.75782	1.16382	0	3.03331	1.04019	3.78817	9.0022	0	0	2.0548	5.02383	0	2.55587	3.44145	1.95015	2.51639	1.82313	2.86184	0.617178	4.64176	1.68867	2.03777	2.22209	2.11996	0	3.68425
AC078882.1	0	0	0	0	0	0	0	0	0	0	0	0	0	0	0	0	0	0	0	0	1.16382	0	0	0	0	0	0	0	0.684933	0	0	0	0	0.975077	0	0	0	0	0	0	0	0	0	0	0
AC078883.1	43.9721	53.3714	78.9174	122.044	133.128	143.117	150.85	182.819	177.185	40.384	45.2336	69.5896	121.724	133.385	109.873	147.262	116.05	114.359	36.3679	42.1407	66.3376	83.1735	87.966	114.421	95.9669	94.5231	86.4493	39.7618	43.8357	51.243	53.0657	79.2318	73.4175	82.8816	66.2648	72.9251	49.6053	39.4994	51.833	28.7074	40.7555	42.2198	40.2792	51.9789	34.0793
AC078883.2	14.6574	8.77338	13.3007	16.6822	9.05635	0	7.54252	10.9891	8.90875	9.42292	9.89486	18.3131	14.491	10.5304	2.61602	5.07799	3.58919	4.27511	21.1168	11.5547	12.802	15.3214	15.1665	11.4421	1.26272	9.0022	12.3499	12.1494	9.58907	21.1001	11.2906	9.37151	9.17719	6.82554	18.4535	11.8503	18.125	10.492	21.6615	9.28768	15.2833	8.88838	14.8397	9.90074	9.21061
AC078889.1	25.6504	18.2779	13.3007	31.6084	33.5085	35.1928	32.0557	32.9673	19.7972	28.2688	15.5491	20.7548	28.9819	32.7613	39.2403	34.2764	35.8919	23.5131	43.4068	13.5938	34.9146	31.7373	30.3331	35.3666	35.3562	28.1319	32.9331	16.5674	23.9727	18.0858	21.4521	32.3743	17.2072	20.4766	25.1639	21.8775	29.5724	14.8123	20.1143	31.2404	23.4344	22.2209	26.4995	23.9268	28.5529
AC078905.1	0.916085	0	0	0	0	0	0	0	0	0	0	0	0	0	0	0	1.1964	0	0	0	0	0	0	0	0	0	0	1.10449	0	0	0	0	0	0.975077	0	0	0	0	0	0	0	0	0	0	0
AC078906.1	0	0	0	0	0	0	0	0	0	0	0	0	0	0	0	0	0	0	0	0	0	0	0	0	0	0	0	0	0	0	0	0	0	0	0	0	0	0	0	0	0	0	0	0	0
AC078909.1	14.6574	11.6978	13.3007	7.0241	17.2071	14.0771	19.7991	24.9752	24.7465	17.4997	14.8423	17.0922	21.7364	12.8705	8.50207	24.1204	27.5171	22.4443	17.5974	14.9532	12.802	8.75511	12.1332	14.5627	26.5172	23.6308	16.4665	27.6124	15.0685	26.1239	15.8068	17.8911	18.3544	17.5514	16.7759	24.6122	20.0329	14.8123	11.6044	19.4197	14.2644	26.6651	25.4395	32.1774	20.2633
AC078909.2	3.66434	0.731115	1.77342	0.878012	1.81127	2.34619	0.942815	2.99703	1.97972	0	0.706776	2.44174	0	4.68019	1.96202	7.61698	2.39279	3.20633	2.34632	1.35938	4.65527	1.09439	0	3.12058	1.26272	2.25055	4.11663	1.10449	2.0548	0	0	3.40782	0	1.95015	0	0	2.86184	2.46871	0.773627	0	2.03777	1.11105	3.17993	4.95037	2.76318
AC078916.1	0	0	0	0	0	0	0	0	0	0	0	0	0	0	0	0	0	0	0	0	0	0	0	0	0	0	0	0	0	0	0	0	0	0	0	0	0	0	0	0	0	0	0	0	0
AC078922.1	0.916085	0	0	0.878012	0	0	0	0	0	0	0	0	1.4491	0	0.654005	0	0	1.06878	0	0	0	0	0	0	1.26272	0	1.37221	0	0	0	0	0	0	0.975077	0	0	0	0.617178	0	0.844335	0	0	0	0	0
AC078923.1	0	0	0.886712	0	0	0	0.942815	0	0	0	0	0	0	0	0	0	0	0	0	0.679689	1.16382	0	0	0	0	0	0	0	0	0	1.12906	0	0	0	0	0	0	0	0.773627	0	0	0	0	0	0.921061
AC078925.1	0	0	0	0	0	0	0	0	0	0	0	0	0	0	0	0	0	0	0	0	0	0	0	0	0	0	0	0	0	0	0	0	0	0	0	0	0	0	0	0	0	0	0	0	0
AC078929.1	33.8952	17.5468	23.0545	28.0964	22.6409	25.8081	19.7991	20.9792	21.777	16.1536	35.3388	18.3131	15.94	11.7005	9.15607	11.4255	14.3567	18.1692	22.29	23.7891	16.2935	16.4158	7.58327	18.7235	18.9408	12.378	15.0943	20.9854	22.6028	29.1382	19.194	22.1508	18.3544	30.2274	26.8415	19.1428	20.9868	17.8982	20.8879	16.8867	22.4155	16.6657	22.2595	14.8511	17.5002
AC078942.1	0	0	0	0	0	0	0	0	0	0	0	0	0	0	0	0	0	0	0	0	0	0	0	0	0	0	0	0	0	0	0	0	0	0	0	0	0	0	0	0	0	0	0	0	0
AC078950.1	0	0	0	0.878012	0	0	0	0	0.989861	0	0.706776	0	0	0	0.654005	0	0	0	1.17316	0	0	0	0	0	0	0	0	0	0	0	0	0	0	2.92523	0	0	0	0	0	0	0	1.11105	0	0	0
AC078955.1	0	0	0	0	0	0	0	0	0	0	0	0	0	0	0	0	0	0	0	0	0	0	0	0	0	0	0	0	0	0	0	0	0	0	0	0	0	0	0	0	0	0	0	0	0
AC078962.1	0	0	0	0	0	0	0.942815	0	0.989861	1.34613	0.706776	1.22087	0	0	0.654005	0	0	0	0	0	1.16382	0	0	0	1.26272	0	0	0	0	0	0	0	0	0	0	0	0	0	0	0	0	0	0	0	0
AC078962.2	0	0	0	0	0	0	0	0	0	0	0	0	0	0	0	0	0	0	0	0	0	0	0	0	0	1.12527	0	0	0.684933	0	0	0	0	0	0	0	0	0	0	0	0	0	0	0	0
AC078962.3	0	0	0	0	0	1.17309	0.942815	0	0	0	0	0	0	0	0	0	0	0	0	0	0	0	0	0	0	0	0	0	0	0	0	0	0	0.975077	0.838796	0	0	0.617178	1.54725	0	0	0	1.05998	0	0
AC078962.4	0	0	0	0	0	1.17309	0	0.999009	0	0	0.706776	0	0	0	0.654005	0	0	0	0	0	0	0	0	0	0	0	0	0	0	1.00477	0	1.70391	0	0	0	0	0	0	0.773627	0	0	0	0	0	0
AC078980.1	0	0	0	0	0	0	0	0	0	0	0	0	0	0	0	0	0	0	0	0	0	0	0	0	0	0	0	0	0	0	0	0	0	0	0	0	0	0	0	0	0	0	0	0	0
AC078983.1	0.916085	1.46223	0.886712	1.75602	1.81127	5.86547	0	1.99802	0.989861	2.69226	1.41355	2.44174	2.89819	2.3401	1.30801	1.2695	1.1964	1.06878	0	0	3.49146	1.09439	3.03331	1.04019	1.26272	0	0	2.20899	0.684933	0	2.25811	0.851955	2.2943	0	0.838796	0	0.953947	1.23436	2.32088	0	1.01889	5.55524	0	0.825061	0
AC078993.1	1.83217	3.65558	1.77342	0.878012	1.81127	1.17309	0	0	0.989861	4.0384	4.94743	6.10435	7.24548	1.17005	0.654005	0	3.58919	0	1.17316	2.03907	0	2.18878	1.51665	0	1.26272	0	1.37221	0	2.73973	4.01906	2.25811	0.851955	2.2943	0.975077	3.35518	0	0.953947	0.617178	0.773627	0.844335	3.05666	0	1.05998	2.47518	1.84212
AC079015.1	0	0	0	0	0	0	0	0	0	0	0	0	0	0	0	0	0	0	0	0	0	0	0	0	0	0	0	0	0	0	0	0	0	0	0	0	0	0	0	0	0	0	0	0	0.921061
AC079030.1	0	0	0	0	0	0	0	0	0	0	0	0	0	0	0	0	0	0	0	0	0	0	0	0	0	0	0	0	0	0	0	0	0	0	0	0	0	0	0	0	0	0	0	0	0
AC079031.1	0	0	0	0	0	0	0	0	0	0	0	0	0	0	0	0	0	0	0	0	0	0	0	0	0	0	0	0	0	0	0	0	0	0	0	0	0	0	0	0	0	0	0	0	0
AC079031.2	0	0	0	0	0	0	0	0	0	0	0	0	0	0	0	0	0	0	0	0	0	0	0	0	0	0	0	0	0	0	0	0	0	0	0	0	0	0	0	0	0	0	0	0	0
AC079035.1	0.916085	0	0	0	0	2.34619	0	0	0	0	0	0	0	0	0	0	3.58919	0	0	0.679689	1.16382	0	0	0	0	0	0	0	0	2.00953	0	0	1.14715	0.975077	0.838796	0	0	0	0.773627	0	0	0	0	0.825061	0
AC079052.1	0	0	0	0	0	0	0	0	0	0	0	0	0	0	0	0	0	0	0	0	0	0	0	0	0	0	0	0	0	0	0	0	0	0	0	0	0	0	0.773627	0	0	0	0	0	0
AC079054.1	0	0	0	0	0	0	0	0	0	0	0	0	0	0	0	0	0	0	0	0	0	0	0	0	0	0	0	0	0	0	0	0	0	0	0	0	0	0	0	0	0	0	0	0	0
AC079061.1	0.916085	0	1.77342	0.878012	0	0	0.942815	0	0	0	0	2.44174	0	0	0	0	0	0	0	0	0	0	0	0	0	0	0	0	0.684933	1.00477	0	0	2.2943	0	0	0	0	0	0	0.844335	1.01889	1.11105	0	0	0
AC079062.1	0	0	0	0	0.905635	0	0	0	0	0	0	0	1.4491	1.17005	0.654005	0	0	0	0	1.35938	0	1.09439	0	0	0	0	0	1.10449	0	0	0	0.851955	0	0	0	0	0	0	0	0	0	0	0	0	0
AC079070.1	0	0	0	0	0	0	0	0	0	0	0	0	0	0	0	0	0	0	0	0	0	0	0	0	0	0	0	0	0	0	0	0	0	0	0	0	0	0	0	0	0	0	0	0	0
AC079075.1	0	0	0	0	0	0	0.942815	0	0	0	0.706776	0	0	0	0	0	0	0	0	0	0	0	0	0	0	0	0	0	0	0	0	0	0	0	0	0	0.953947	0	0	0	0	0	0	0	0.921061
AC079089.1	0	0	0	0	0	0	0	0	0	0	0.706776	1.22087	0	0	0	0	0	0	0	0	1.16382	0	0	0	0	0	0	0	0.684933	0	0	0	0	0	0	0	0	0	0	0	0	0	0	0	0
AC079117.1	0	0	0	0	0	0	0	0	0	0	0	0	0	0	0	0	0	0	0	0	0	0	0	0	0	0	0	0	0	0	0	0	0	0	0	0	0	0	0	0	0	0	0	0	0
AC079117.2	0	0	0	0	0	0	0	0	0	0	0	0	0	0	0	0	0	0	0	0	0	0	0	0	0	0	0	0	0	0	0	0	0	0	0	0	0	0	0	0	0	0	0	0	0
AC079140.6	2.74826	0.731115	3.54685	2.63404	1.81127	2.34619	3.77126	7.99207	4.94931	0	1.41355	2.44174	0	2.3401	2.61602	3.80849	4.78558	3.20633	0	3.39845	3.49146	1.09439	6.06662	1.04019	1.26272	4.5011	2.74442	3.31348	2.73973	0	2.25811	1.70391	0	0.975077	7.54916	4.55782	1.90789	3.70307	0	2.533	2.03777	3.33314	4.23991	1.65012	1.84212
AC079142.1	4.58043	5.84892	9.75383	6.14609	0.905635	4.69238	4.71407	6.99306	3.95945	4.0384	7.77453	3.66261	5.79638	3.51014	7.84806	7.61698	9.57116	11.7566	11.7316	5.43751	6.98291	4.37755	3.03331	6.24116	5.05089	6.75165	0	6.62697	9.58907	10.0477	9.03245	7.6676	11.4715	6.82554	6.71036	6.38095	14.3092	6.17178	4.64176	11.8207	5.09444	6.66628	1.05998	9.07568	7.36849
AC079145.1	20.1539	14.6223	13.3007	12.2922	13.5845	16.4233	6.5997	3.99603	9.89861	9.42292	8.48131	19.5339	17.3891	12.8705	13.0801	7.61698	9.57116	9.619	8.2121	12.2344	17.4573	19.699	10.6166	12.4823	13.8899	10.1275	13.7221	15.4629	16.4384	13.0619	7.90339	12.7793	12.6186	8.7757	10.9043	10.9388	16.2171	15.4295	13.1517	10.9764	16.3022	15.5547	10.5998	13.201	13.8159
AC079148.1	4.58043	3.65558	0	7.90211	6.33944	18.7695	15.085	6.99306	15.8378	8.07679	2.12033	2.44174	17.3891	7.02029	22.8902	36.8154	10.7676	25.6507	8.2121	4.07813	4.65527	6.56633	18.1999	15.6029	17.6781	21.3802	8.23326	4.41798	2.73973	3.0143	7.90339	5.96369	16.0601	12.676	4.19398	17.3197	3.81579	1.85153	3.09451	7.59901	16.3022	8.88838	8.47982	5.77543	11.0527
AC079148.2	0	0	1.77342	0	0.905635	2.34619	2.82844	0.999009	0.989861	0	1.41355	0	1.4491	1.17005	0	1.2695	0	2.13756	1.17316	0.679689	1.16382	2.18878	0	1.04019	0	1.12527	1.37221	0	0.684933	2.00953	1.12906	0	3.44145	0.975077	0	0	0	0.617178	1.54725	3.37734	1.01889	0	1.05998	1.65012	0
AC079148.3	5.49651	0.731115	4.43356	6.14609	2.7169	15.2502	7.54252	8.99108	8.90875	2.69226	4.94743	1.22087	1.4491	0	1.96202	11.4255	11.964	10.6878	5.86579	2.71876	0	5.47194	0	9.36174	3.78817	4.5011	2.74442	4.41798	4.79453	4.01906	2.25811	5.96369	2.2943	6.82554	5.03277	9.11564	0.953947	5.5546	6.18901	5.06601	5.09444	3.33314	0	4.12531	3.68425
AC079154.1	0	0	0	0	0	0	0	0	0	0	0	0	0	0	0	0	1.1964	0	0	0	0	0	0	0	0	0	0	0	0	0	0	0	0	0	0	0	0	0	0	0	0	0	0	0	0
AC079160.1	0.916085	0	0	0	0	0	0	0	0	0	0	0	0	0	0	1.2695	0	0	0	0	0	0	0	0	0	0	0	0	0	0	0	0	0	0	0	0	0	0	0	0	0	0	0	0	0
AC079163.1	0	0	0	0	0	0	0	0	0	0	0	0	0	0	0	0	0	0	0	0	0	0	0	0	0	0	0	0	0	0	0	0	0	0	0	0	0	0	0	0	0	0	0	0	0
AC079163.2	0	0	0	0	0	0	0	0	0	0	0	0	0	0	0	0	0	0	0	0	0	0	0	0	0	0	0	0	0	0	0	0	0	0	0	0	0	0	0	0	0	0	0	0	0
AC079171.1	0	0	0	0	0	0	0	0	0	0	0	0	0	0	0	0	0	0	0	0	0	0	0	0	0	0	0	0	0	0	0	0	0	0	0	0	0	0	0	0	0	0	0	0	0
AC079174.1	0.916085	2.92446	0	1.75602	2.7169	0	0.942815	0.999009	1.97972	4.0384	2.12033	2.44174	2.89819	2.3401	2.61602	2.53899	0	3.20633	0	3.39845	1.16382	1.09439	0	0	0	0	4.11663	3.31348	0	1.00477	1.12906	0	2.2943	0	4.19398	0	2.86184	1.85153	0.773627	2.533	0	1.11105	1.05998	5.77543	1.84212
AC079174.2	7.32868	11.6978	10.6405	11.4142	8.15071	8.21166	13.1994	6.99306	8.90875	4.0384	12.722	7.32522	14.491	7.02029	8.50207	2.53899	16.7495	7.48144	14.0779	9.51565	12.802	10.9439	9.09993	10.4019	3.78817	10.1275	10.9777	9.94045	12.3288	10.0477	7.90339	9.37151	9.17719	14.6262	10.0655	8.20408	13.3553	16.6638	6.96264	7.59901	6.11332	6.66628	8.47982	9.07568	5.52637
AC079177.1	0	0	0	0	0	0	0	0	0.989861	0	0	0	0	0	0	0	0	0	0	0	0	0	0	0	0	0	0	0	0	0	0	0	0	0	0	0	0	0	0	0	0	0	0	0	0
AC079193.2	3.66434	0	7.0937	3.51205	5.43381	2.34619	8.48533	9.99009	6.92903	4.0384	3.53388	1.22087	4.34729	1.17005	2.61602	5.07799	4.78558	3.20633	3.51947	2.03907	2.32764	2.18878	3.03331	1.04019	3.78817	5.62637	4.11663	6.62697	1.36987	8.03812	3.38717	4.25978	8.03004	8.7757	3.35518	6.38095	3.81579	0.617178	6.18901	8.44335	7.13221	3.33314	7.41985	4.95037	6.44743
AC079200.1	0	0	0	0	0.905635	0	0	0	0	1.34613	0	0	0	0	0	0	0	0	1.17316	0	0	0	0	0	0	0	0	1.10449	0	0	0	0	0	0	0	0	0.953947	0.617178	0.773627	0	0	0	0	0	0
AC079203.2	37.5595	35.0935	23.0545	20.1943	23.5465	22.2888	36.7698	28.9712	20.7871	16.1536	21.91	19.5339	21.7364	19.8908	19.6202	30.4679	19.1423	18.1692	16.4242	23.7891	24.4402	20.7934	9.09993	10.4019	11.3645	14.6286	12.3499	18.7764	24.6576	26.1239	23.7102	23.0028	16.0601	28.2772	26.8415	24.6122	23.8487	22.8356	29.3978	20.264	21.3966	18.8878	25.4395	24.7518	27.6318
AC079209.1	0	0	0	0	0	0	0	0	0	0	0	0	0	0	0	0	0	0	0	0	0	0	0	0	0	0	0	0	0	0	0	0	0	0	0	0	0	0	0	0	0	0	0	0	0
AC079209.2	0	0	0	0	0	0	0	0	0	0	0	0	0	0	0	0	0	0	0	0	0	0	0	0	0	0	1.37221	0	0	0	0	0	0	0	0	0	0	0	0	0	0	0	0	0	0
AC079210.1	0	0	0	0	0	0	0	0	0	0	0	0	0	0	0	0	0	0	0	0	0	0	0	0	0	0	0	0	0	0	0	0	0	0	0	0	0	0	0	0	0	0	0	0	0
AC079226.1	4.58043	2.19335	5.32027	7.90211	0.905635	1.17309	4.71407	0.999009	2.96958	2.69226	0.706776	9.76696	4.34729	1.17005	4.57804	5.07799	7.17837	6.41267	5.86579	6.1172	5.81909	6.56633	3.03331	7.28135	6.31361	9.0022	12.3499	2.20899	8.2192	7.03336	6.77434	4.25978	4.58859	5.85046	6.71036	2.73469	3.81579	7.40614	4.64176	5.06601	5.09444	7.77733	6.35987	4.95037	4.60531
AC079226.2	0	0	0	0	0	0	0	0	0	0	0	0	0	0	0	0	0	0	0	0	1.16382	0	0	0	0	0	0	0	0	0	0	0	0	0	0	0	0	0	0	0	0	0	0	0	0
AC079248.1	0	0	0	0	0	0	0	0	0	0	0	0	0	0	0	0	0	0	0	0	0	0	0	0	0	0	0	0	0	0	0	0	0	0	0	0	0	0	0	0	0	0	0	0	0
AC079296.1	0.916085	5.11781	3.54685	4.39006	1.81127	5.86547	2.82844	3.99603	2.96958	4.0384	2.8271	3.66261	1.4491	0	3.27003	0	0	3.20633	2.34632	2.71876	5.81909	4.37755	6.06662	5.20097	1.26272	1.12527	2.74442	0	0.684933	3.0143	4.51623	3.40782	2.2943	1.95015	3.35518	4.55782	3.81579	2.46871	3.09451	0.844335	2.03777	1.11105	3.17993	0.825061	3.68425
AC079296.2	0	0	0	0	0	0	0	0.999009	0	0	0	1.22087	0	1.17005	0	1.2695	0	0	0	0	0	0	0	1.04019	0	0	0	0	0.684933	1.00477	0	0	0	0	0	0	0	0	0	0	0	0	1.05998	0	0
AC079298.1	0	0	0	0	0	0	0	0	0	0	0	0	0	0	0	0	0	0	0	0	0	0	0	0	0	0	0	0	0	0	0	0	0	0	0	0	0	0	0	0	0	0	0	0	0
AC079298.2	0	0	0	0	0	0	0	0	0	0	0	0	0	0	0	0	0	0	0	0	0	0	0	0	0	0	0	0	0	0	0	0	0	0	0	0	0	0	0	0	0	0	0	0	0
AC079298.3	0	0	0	0	0	0	0	0	0	0	0	0	0	0	0	0	0	0	0	0	0	0	0	0	0	0	0	0	0	0	0	0	0	0	0	0	0	0	0	0	0	0	0	0	0
AC079304.1	0	0	0	0	0	0	0	0	0	0	0	0	0	0	0	0	0	0	0	0	0	0	0	0	0	0	0	0	0	0	0	0	0	0	0	0	0	0	0	0	0	0	0	0	0
AC079305.1	5.49651	5.84892	12.414	3.51205	3.62254	4.69238	2.82844	7.99207	4.94931	4.0384	5.65421	3.66261	5.79638	4.68019	3.92403	1.2695	1.1964	1.06878	3.51947	3.39845	4.65527	6.56633	3.03331	9.36174	3.78817	5.62637	5.48884	5.52247	4.1096	6.02859	4.51623	5.11173	3.44145	3.90031	5.87157	7.29251	3.81579	5.5546	4.64176	9.28768	3.05666	5.55524	3.17993	2.47518	3.68425
AC079305.3	7.32868	13.8912	9.75383	4.39006	4.52817	1.17309	5.65689	2.99703	0.989861	2.69226	7.77453	7.32522	1.4491	4.68019	4.57804	0	2.39279	2.13756	7.03895	3.39845	5.81909	4.37755	4.54996	6.24116	3.78817	4.5011	4.11663	6.62697	8.90413	4.01906	5.64528	2.55587	1.14715	6.82554	6.71036	2.73469	8.58553	3.08589	6.18901	5.06601	4.07555	4.44419	5.29989	4.12531	4.60531
AC079310.1	0	0	0	0	0	0	0	0	0	0	0	0	0	0	0	0	0	0	0	0	0	0	0	0	0	0	0	0	0	0	0	0	0	0	0	0	0	0	0	0	0	0	0	0	0
AC079313.1	544.155	543.95	547.988	518.027	571.455	437.564	549.661	558.446	642.42	593.644	655.888	556.717	483.998	508.971	472.192	455.749	473.772	460.643	551.384	645.025	522.554	570.176	549.029	559.624	518.979	450.11	504.973	569.919	540.412	541.569	611.949	615.964	538.013	566.52	553.605	626.245	573.322	522.133	575.578	610.454	615.408	553.302	587.228	507.413	590.4
AC079313.2	20.1539	13.8912	8.86712	12.2922	10.8676	7.03856	13.1994	12.9871	14.8479	8.07679	14.8423	12.2087	11.5928	14.0406	18.9662	17.7729	4.78558	13.8941	4.69263	9.51565	18.6211	12.0383	15.1665	7.28135	16.4154	16.8791	16.4665	4.41798	6.84933	16.0762	10.1615	14.4832	13.7658	13.6511	6.71036	15.4966	11.4474	18.5153	11.6044	11.8207	6.11332	17.7768	13.7797	7.42555	16.5791
AC079322.1	2.74826	4.38669	2.66014	6.14609	0	7.03856	3.77126	2.99703	3.95945	0	5.65421	3.66261	1.4491	3.51014	0	1.2695	2.39279	2.13756	1.17316	3.39845	6.98291	3.28317	1.51665	5.20097	6.31361	5.62637	4.11663	3.31348	1.36987	2.00953	4.51623	5.11173	0	8.7757	1.67759	2.73469	2.86184	4.93743	6.18901	2.533	3.05666	2.22209	6.35987	1.65012	2.76318
AC079328.2	1135.95	1289.69	1348.69	1346.87	1280.57	1218.84	1135.15	1508.5	2202.44	1226.33	1240.39	1297.79	1311.43	1319.81	1487.21	1186.98	1764.68	2628.12	1066.4	1207.13	1404.73	1316.55	1313.42	1323.13	1367.53	1712.67	2431.56	1139.84	1188.36	1200.69	1257.77	1331.61	1267.6	1050.16	1372.27	1780.28	1167.63	1252.25	1203.76	1481.81	1426.44	1296.59	953.98	1109.71	1138.43
AC079329.1	244.595	254.428	217.244	374.911	513.495	556.046	495.921	365.637	331.604	290.765	289.778	233.186	328.945	470.359	608.225	558.578	390.025	364.453	302.675	310.618	300.265	333.789	494.429	500.333	470.995	385.969	434.991	227.526	230.823	214.015	295.813	391.047	339.556	295.448	350.617	335.456	261.382	245.02	190.312	228.815	298.534	329.981	307.394	270.62	333.424
AC079331.3	0.916085	0	0	0	0.905635	0	0	0	0.989861	0	0	0	0	0	0	0	0	0	0	0	0	0	0	0	0	0	0	0	0	0	0	0	0	0	0	0	0	0	0	0	0	0	0	0	0
AC079336.1	1.83217	2.92446	1.77342	0.878012	0	1.17309	3.77126	0.999009	0.989861	2.69226	0	3.66261	1.4491	0	1.30801	0	1.1964	0	0	4.75782	3.49146	0	0	0	0	0	0	0	2.0548	2.00953	1.12906	0	0	0.975077	0.838796	0.911564	0.953947	1.23436	0.773627	2.533	0	0	0	0.825061	0
AC079336.2	0.916085	9.5045	9.75383	4.39006	0	3.51928	3.77126	1.99802	3.95945	6.73066	9.18808	10.9878	5.79638	7.02029	4.57804	5.07799	4.78558	1.06878	3.51947	8.15627	3.49146	5.47194	6.06662	1.04019	7.57633	5.62637	5.48884	6.62697	11.6439	7.03336	4.51623	0.851955	4.58859	2.92523	3.35518	3.64626	2.86184	7.40614	6.96264	7.59901	3.05666	6.66628	5.29989	6.60049	3.68425
AC079336.3	2.74826	2.92446	0	0	0	0	0	0	0	0	0	0	0	0	0	0	0	0	0	1.35938	0	0	0	0	0	0	0	0	1.36987	0	0	0	0	0	0	0	0	0	2.32088	0	0	0	0	0	0
AC079336.4	0	2.19335	0.886712	1.75602	0	0	3.77126	0	0	0	0.706776	0	0	0	1.96202	0	0	0	0	2.71876	0	0	0	0	0	0	0	0	2.0548	0	1.12906	0.851955	1.14715	0	0	0	0.953947	0.617178	0.773627	1.68867	0	0	1.05998	0.825061	0.921061
AC079336.5	28.3986	48.9847	33.6951	21.0723	17.2071	26.9812	37.7126	24.9752	38.6046	9.42292	44.5269	29.3009	26.0837	21.0609	20.2742	40.6239	40.6774	27.7882	8.2121	59.1329	36.0784	22.9822	21.2332	17.6833	26.5172	18.0044	28.8164	16.5674	41.7809	23.1096	22.5811	26.4106	29.8259	39.9782	26.8415	25.5238	20.9868	36.4135	21.6615	20.264	27.51	22.2209	23.3195	22.2767	17.5002
AC079340.1	0	0	0	0	0	0	0	0	0	0	0	0	0	0	0	0	0	0	0	0	0	0	0	0	0	0	0	0	0	0	0	0	0	0.975077	0	0	0	0	0	0	0	0	0	0	0
AC079340.2	0	0	0	0.878012	0	1.17309	0	0	0	0	0	0	0	0	0	0	0	0	0	0	0	0	0	1.04019	1.26272	0	1.37221	0	0.684933	0	1.12906	0	0	0	0.838796	0	0	0	0	0	2.03777	0	0	0	0
AC079340.3	0	0	0	0	0	0	0	0	0	0	0	0	0	0	0	0	0	0	0	0	0	0	0	0	0	0	0	0	0	0	0	0	0	0	0	0	0	0	0	0	0	0	0	0	0
AC079341.1	0	0	0	0	0	0	0	0	0	0	0	0	0	0	0	0	1.1964	1.06878	0	0	0	0	0	1.04019	0	0	0	0	0	0	0	0	0	0	0	0.911564	0	0	0	0	0	0	0	0	0
AC079341.2	0.916085	0	0	0	0	0	0.942815	0	0	0	0	0	0	0	0.654005	0	0	0	0	0	0	0	1.51665	0	0	0	0	0	0	0	0	0	0	0	0	0	0	0	0	0.844335	0	0	0	0	0
AC079349.1	0	0	0	0	0	0	0	0	0	0	0	0	0	0	0	0	0	0	0	0	0	0	0	0	0	0	0	0	0	0	0	0	0	0	0	0	0	0	0	0	0	0	0	0	0
AC079352.1	0.916085	0	0	0	0	0	0	0	0	0	0	0	0	0	0	1.2695	0	0	0	0	0	0	0	1.04019	0	0	0	0	0	0	0	0	0	0	0	0	0	0	0	0	0	1.11105	0	0	0
AC079354.2	0	0	0	1.75602	0.905635	0	0	0	0	1.34613	0.706776	0	0	2.3401	1.30801	0	0	0	0	0	0	0	1.51665	0	0	1.12527	0	0	0.684933	0	0	0.851955	0	0	0	0	0	0	0.773627	0	2.03777	0	0	0.825061	0
AC079354.3	0	0	0.886712	0	1.81127	1.17309	0.942815	0.999009	0	2.69226	0	0	0	1.17005	0	1.2695	0	0	1.17316	0.679689	0	0	1.51665	0	2.52544	1.12527	0	0	0	1.00477	1.12906	0	0	0	0	1.82313	0.953947	0.617178	0	1.68867	0	1.11105	0	0	0
AC079360.1	0	0	0	0	0	0	0	0	0	0	0	0	0	0	0	0	0	0	1.17316	0	0	0	0	0	0	0	0	0	0	0	0	0	0	0	0	0	0.953947	0	0	0	0	0	0	0	0
AC079362.1	0	0	0	0	0	0	0	0	0	0	0	0	0	0	0	0	0	0	0	0	0	0	0	0	0	0	0	0	0	0	0	0	0	0	0	0	0	0	0	0	0	0	0	0	0
AC079380.1	0	0	0	0	0	0	0	0	0	0	0	1.22087	0	0	0	0	0	0	0	1.35938	1.16382	0	0	1.04019	0	1.12527	0	3.31348	0	0	0	0	1.14715	0	0	0	0	0.617178	0	0	0	0	0	0	0
AC079382.2	0	0	0	0	0	0	0	0	0	0	0	0	0	0	0.654005	0	0	0	0	0	0	0	1.51665	0	0	0	0	0	0	0	0	0	0	0	0	0	0	0	0	0	0	0	0	0	0.921061
AC079384.1	0	0	0	0	0	0	1.88563	0	0	0	0	0	0	0	0	0	0	1.06878	0	0	0	0	0	0	0	0	0	0	0	0	0	0.851955	0	0	0	0	1.90789	0	0	0	0	0	0	0	0
AC079384.2	0	0	0	0	0	0	0	0	0	0	0	1.22087	0	0	0	0	0	0	0	0	0	0	0	0	0	0	0	0	0	0	0	0	0	0	0	0	0	0	0	0	0	0	0	0	0
AC079385.1	8.24477	5.11781	9.75383	8.78012	10.8676	14.0771	10.371	6.99306	6.92903	5.38453	9.18808	9.76696	7.24548	4.68019	5.88605	11.4255	9.57116	5.34389	15.251	14.2735	10.4744	9.8495	10.6166	8.32154	11.3645	5.62637	15.0943	13.2539	15.0685	11.0524	13.5487	7.6676	9.17719	8.7757	7.54916	11.8503	8.58553	16.6638	9.28352	6.75468	11.2078	8.88838	12.7197	14.8511	12.8949
AC079385.2	0	1.46223	0	0	0	1.17309	0.942815	0	0	0	0	1.22087	0	0	0	1.2695	1.1964	0	0	0	2.32764	1.09439	1.51665	0	1.26272	0	0	1.10449	0	1.00477	0	0	0	0	0	0	0	0	0	0	0	0	2.11996	0	0.921061
AC079385.3	0.916085	0	1.77342	0	0	1.17309	1.88563	0	0	0	2.12033	1.22087	0	1.17005	0	0	0	0	0	0	1.16382	0	0	1.04019	0	0	1.37221	0	0	0	1.12906	0.851955	1.14715	0	0	0	0	0.617178	0	0.844335	0	1.11105	0	0.825061	0.921061
AC079411.1	0	0	0	0	0	0	0	0	0	0	0	0	0	0	0	0	0	0	0	0	0	0	0	0	0	0	0	0	0	0	0	0	0	0	0	0	0	0	0	0	0	0	0	0	0
AC079414.1	0	0	0	0	0	0	0	0	0	0	0	0	0	0	0	0	0	0	0	0	0	0	0	0	0	0	0	0	0	0	0	0	0	0	0	0	0	0	0	0	0	0	0	0	0
AC079414.3	7.32868	4.38669	11.5273	7.90211	8.15071	14.0771	3.77126	9.99009	6.92903	5.38453	8.48131	10.9878	7.24548	16.3807	5.23204	11.4255	11.964	12.8253	8.2121	10.875	9.31055	8.75511	7.58327	12.4823	8.83905	10.1275	12.3499	5.52247	5.47947	5.02383	7.90339	6.81564	8.03004	9.75077	10.0655	5.46938	6.67763	6.78896	11.6044	6.75468	5.09444	2.22209	6.35987	6.60049	9.21061
AC079447.1	239.098	233.226	247.393	228.283	217.352	202.945	224.39	162.838	177.185	263.842	250.905	234.407	234.753	245.71	200.78	182.807	222.529	146.423	265.134	258.282	271.17	267.031	248.731	211.159	213.4	210.426	237.392	223.108	241.097	240.139	235.973	194.246	242.048	230.118	210.538	209.66	233.717	248.106	267.675	223.749	242.495	202.211	203.516	217.816	227.502
AC079460.2	0	0	0	0	0	0	0	0	0	0	0	0	0	0	0	0	0	0	0	0	0	0	0	0	0	0	0	0	0	0	0	0	0	0	0	0	0	0	0	0	0	0	0	0	0
AC079465.1	0.916085	0.731115	5.32027	7.0241	6.33944	7.03856	8.48533	5.99405	4.94931	0	0.706776	1.22087	2.89819	4.68019	6.54005	5.07799	4.78558	1.06878	2.34632	3.39845	0	4.37755	3.03331	5.20097	0	3.37582	0	1.10449	2.73973	5.02383	3.38717	1.70391	5.73574	0.975077	5.03277	1.82313	2.86184	1.23436	2.32088	0	5.09444	4.44419	5.29989	0.825061	2.76318
AC079466.1	0	0	0	0	0	0	1.88563	2.99703	1.97972	0	0	0	1.4491	3.51014	0	0	0	0	0	0	0	0	0	0	0	0	0	1.10449	0	0	0	0.851955	0	1.95015	0.838796	0	0.953947	0	0	0.844335	0	0	0	0	0
AC079466.2	0	0	0	0	0	0	0	0	0	0	0	0	0	0	0	0	0	0	0	0	0	0	0	0	0	0	0	0	0	0	0	0	0	0	0	0	0	0	0	0	0	0	0	0	0
AC079467.1	0	0	0	0	0	0	0	0	0	0	0	0	0	0	0	0	0	0	0	0	0	0	0	0	0	0	0	0	0	0	0	0	0	0	0	0	0	0	0	0	0	0	0	0	0
AC079584.1	0	0	0	0	0	0	0	0	0	0	0	0	0	0	0	0	0	0	0	0	0	0	0	0	0	0	0	0	0	0	0	0	0	0	0	0	0	0	0	0	0	0	0	0	0
AC079584.2	0	0	0	0	0	0	0	0	0	0	0	0	0	0	0	0	0	0	0	0	0	0	0	0	0	0	0	0	0	0	0	0	0	0	0	0	0	0	0	0	0	0	0	0	0
AC079598.1	0	0	0	0	0	0	0	0	0	0	0	0	0	0	0	0	0	0	0	0	0	0	1.51665	0	0	0	0	0	0	0	0	0	0	0	0	0	0	0.617178	0	0	0	0	0	0	0
AC079600.3	0	0	0	2.63404	0	0	0.942815	0	1.97972	1.34613	2.12033	0	0	0	1.30801	0	0	1.06878	1.17316	1.35938	0	1.09439	0	0	0	2.25055	1.37221	2.20899	0.684933	2.00953	1.12906	0.851955	1.14715	0.975077	0	1.82313	0.953947	0	0.773627	0	1.01889	1.11105	0	0.825061	0
AC079601.1	790.582	577.581	430.942	478.517	442.855	398.852	490.264	761.244	919.581	923.447	752.009	551.833	520.225	456.319	444.724	443.054	752.533	966.175	1020.65	785.721	721.567	514.363	586.945	555.463	593.479	933.978	971.525	745.534	775.345	734.483	625.497	690.084	643.55	795.663	903.383	816.761	678.256	695.56	751.191	800.429	749.901	849.951	875.542	992.549	890.666
AC079610.1	0	0	0	0.878012	0	0	0	0.999009	1.97972	0	0	1.22087	0	1.17005	0	0	0	0	0	0.679689	0	0	1.51665	0	1.26272	0	0	4.41798	1.36987	0	0	0	2.2943	0	0.838796	0.911564	0.953947	0.617178	0	0	0	0	2.11996	0.825061	0.921061
AC079610.2	0	0	0	0	0	0	0	0	0	0	0	0	2.89819	0	0	0	0	0	0	0	0	0	0	0	1.26272	0	0	0	0	0	0	0	0	0	0	0	0	0	0	0	0	0	0	0	0
AC079612.1	0	0	0	0	0	0	0	0	0	0	0	0	0	0	0	0	0	0	0	0	0	0	0	0	0	0	0	0	0	0	0	0	0	0	0	0	0	0	0	0	0	0	0	0	0
AC079612.2	0	0	0	0	0	0	0	0	0	0	0.706776	0	0	0	0	0	0	0	0	0	0	0	0	0	0	0	0	0	0	0	0	0	0	0	0	0	0	0	0	0	0	0	0	0	0
AC079630.1	3.66434	5.84892	4.43356	6.14609	8.15071	4.69238	5.65689	3.99603	1.97972	0	3.53388	7.32522	8.69457	10.5304	8.50207	7.61698	5.98198	8.55022	0	8.83596	2.32764	6.56633	6.06662	6.24116	3.78817	4.5011	1.37221	2.20899	4.1096	3.0143	1.12906	0.851955	0	5.85046	0.838796	1.82313	5.72368	6.17178	3.09451	0	0	2.22209	1.05998	0	0
AC079684.1	5.49651	16.8156	7.0937	7.90211	0.905635	1.17309	6.5997	0.999009	0	2.69226	17.6694	9.76696	4.34729	2.3401	5.88605	5.07799	4.78558	6.41267	9.38526	5.43751	5.81909	5.47194	0	2.08039	3.78817	2.25055	12.3499	11.0449	6.1644	7.03336	4.51623	5.96369	3.44145	4.87539	4.19398	2.73469	5.72368	8.64049	4.64176	2.533	4.07555	5.55524	1.05998	6.60049	2.76318
AC079742.1	120.007	87.7338	101.085	125.556	105.054	130.213	121.623	138.862	152.439	129.229	107.43	97.6696	111.58	101.794	113.797	112.985	129.211	162.454	95.0258	91.758	100.088	124.76	110.716	130.024	111.12	133.908	153.688	128.121	114.384	110.524	108.389	94.567	131.922	111.159	130.013	141.292	105.888	103.069	113.723	108.075	124.304	116.66	114.478	122.934	126.185
AC079753.2	0	0	0	0	0	0	0	0	0	0	0	0	1.4491	0	0	0	0	0	0	0	0	0	0	0	0	0	0	0	0	0	0	0	0	0.975077	0	0	0	0	0	0	0	0	0	0	1.84212
AC079760.1	0	0	0	0	0	0	0	0	0	0	0	0	0	0	0	0	0	0	0	0	0	0	0	0	0	0	0	0	0	0	0	0	0	0	0	0	0	0	0	0	0	0	0	0	0
AC079760.2	0.916085	0	0	1.75602	0.905635	0	0	0	0	1.34613	0	0	0	0	0	1.2695	1.1964	1.06878	0	1.35938	0	0	0	1.04019	1.26272	0	0	0	0.684933	1.00477	2.25811	0.851955	0	0	0	0.911564	0.953947	0	2.32088	0.844335	2.03777	0	0	0	0
AC079763.1	0	0	0	0	0	0	0	0	0	0	0	0	0	0	0	0	0	0	0	0	0	0	0	0	0	0	0	0	0	0	0	0	0	0	0	0	0	0	0	0	0	0	0	0	0
AC079766.1	0	0	0	2.63404	0	0	0.942815	0.999009	0.989861	0	0.706776	0	0	4.68019	1.96202	2.53899	2.39279	0	0	0	2.32764	3.28317	1.51665	0	0	2.25055	1.37221	0	1.36987	1.00477	1.12906	0.851955	2.2943	0	0	1.82313	0.953947	0.617178	0	0	3.05666	2.22209	1.05998	1.65012	0
AC079768.2	0	0	0	0	0	0	0	0	0	0	0	0	0	1.17005	0	0	0	0	0	0	0	0	0	0	0	0	0	0	0	0	0	0	0	0	0	0	0	0	0	0	0	0	0	0	0
AC079768.3	0	0	0	0	0	0	0	0	0	0	0	0	0	0	0	0	0	0	0	0	0	0	0	0	0	0	0	0	0	0	0	0	0	0	0	0	0	0	0	0	0	0	0	0	0
AC079768.4	0	0	0	0	0	0	0	0	0	0	0	0	0	0	0	0	0	0	0	0	0	0	0	0	0	0	0	0	0	0	0	0	0	0	0	0	0	0	0	0	0	0	0	0	0
AC079772.1	0	0	0	0	0	0	0	0	0	0	0	0	0	0	0	0	0	0	0	0	0	0	0	0	0	0	0	0	0	0	0	0	0	0	0	0	0	0	0	0	0	0	0	0	0
AC079776.5	0.916085	0	0	0	0	0	0	0	0	0	0	0	0	0	0	0	0	0	0	0	0	0	0	0	0	0	0	1.10449	0	0	0	0	0	0	0	0	0	0	0	0	0	0	0	0	0
AC079779.1	0	0	0	0	0	0	0	0	0	0	0	0	0	0	0	0	0	0	0	0	0	0	0	0	0	0	0	0	0	0	0	0	0	0	0	0	0	0	0	0	0	0	0	0	0
AC079779.2	0	0	1.77342	5.26807	0	2.34619	0	0.999009	0.989861	0	0	0	0	0	3.92403	0	0	0	0	0	0	2.18878	0	0	0	3.37582	0	0	0.684933	0	1.12906	0	0	0.975077	3.35518	0	0.953947	0.617178	0	0.844335	1.01889	1.11105	0	0.825061	1.84212
AC079779.3	0.916085	1.46223	0.886712	0	0.905635	2.34619	0	0	0.989861	0	0	0	0	0	0	1.2695	0	0	0	0	0	0	0	1.04019	0	0	1.37221	0	0	0	0	0	0	0	0	0	0	0.617178	0	0	0	0	0	0	0
AC079779.4	0	0	0	0	0	0	0	0	0	0	0	0	0	0	0	0	0	0	0	0	0	0	0	0	0	0	0	0	0	0	0	0	0	0	0	0	0	0	0	0	0	0	0	0	0
AC079781.5	142.909	125.021	128.573	99.2154	164.825	172.445	204.591	233.768	727.548	166.92	137.821	140.4	226.059	311.233	442.762	440.515	277.564	773.795	153.684	182.836	160.607	184.952	297.264	330.781	386.393	229.556	487.135	110.449	124.658	130.619	112.906	162.723	138.805	105.308	213.054	261.619	143.092	119.733	111.402	118.207	158.946	208.877	162.177	177.388	198.028
AC079790.1	0	0	0	0	0.905635	0	0	0	0	0	0	0	0	0	0	0	1.1964	0	0	0	0	0	0	0	0	0	0	0	0	0	0	0	1.14715	0	0	0	0	0	0	0	0	0	0	0	0.921061
AC079790.2	0.916085	1.46223	0	0.878012	0	0	0	0	0	0	0	0	0	0	1.30801	2.53899	0	3.20633	0	0.679689	2.32764	1.09439	1.51665	2.08039	1.26272	0	1.37221	0	0.684933	0	1.12906	0	3.44145	1.95015	0.838796	1.82313	0	1.23436	2.32088	0	0	0	0	0	0.921061
AC079793.1	0.916085	0	0	0	0	0	0	0	0.989861	0	0	0	0	0	0	0	0	0	0	0	0	0	0	0	0	0	0	0	0	0	0	0	0	0	0	0.911564	0	0	0	0	0	0	0	0	0
AC079799.1	0	0	0	0	0	0	0	0	0	0	0	0	0	0	0	0	0	0	0	0	0	0	0	0	0	0	0	0	0	0	0	0	0	0	0	0	0	0	0	0	0	0	0	0	0
AC079801.1	0	0	0	0	0	1.17309	0	0	0.989861	0	0	0	0	0	0	0	0	0	0	0	0	0	0	0	0	0	0	0	0	0	0	0	0	0	0	0	0	0	0.773627	0	1.01889	0	0	0	0
AC079804.3	0	0	0	0.878012	1.81127	0	0.942815	0	0.989861	0	2.12033	0	1.4491	0	1.30801	1.2695	0	0	0	0	0	0	0	0	1.26272	0	0	0	0	1.00477	0	0	0	0	0.838796	0	0.953947	0	0	0	0	0	0	0	0
AC079807.1	35.7273	24.1268	37.2419	38.6325	33.5085	39.8852	45.2551	39.9603	36.6249	26.9226	21.91	39.0678	24.6346	46.8019	20.2742	26.6594	32.3027	33.1321	31.6753	27.1876	27.9316	36.1148	27.2998	39.5273	16.4154	25.8813	27.4442	33.1348	23.2877	43.2049	38.3879	34.0782	24.0901	29.2523	42.7786	38.2857	42.9276	24.6871	34.0396	25.33	29.5477	28.8872	41.3391	33.0025	32.2371
AC079822.1	0	0	0	0	0	0	0	0	0	0	0	0	0	0	0	0	0	0	0	0	0	0	0	0	0	0	0	0	0	0	0	0	0	0	0	0	0	0	0	0	0	0	0	0	0
AC079834.2	3.66434	8.04227	5.32027	0	1.81127	0	4.71407	3.99603	4.94931	4.0384	2.8271	2.44174	5.79638	2.3401	0	2.53899	4.78558	2.13756	3.51947	4.07813	3.49146	4.37755	7.58327	1.04019	5.05089	3.37582	4.11663	1.10449	4.1096	2.00953	2.25811	4.25978	1.14715	4.87539	6.71036	2.73469	3.81579	4.93743	9.28352	4.22167	2.03777	6.66628	4.23991	4.95037	3.68425
AC079841.2	0	0	0.886712	1.75602	0.905635	1.17309	0.942815	0.999009	0.989861	0	0.706776	0	0	0	0.654005	1.2695	1.1964	0	0	0.679689	0	0	1.51665	1.04019	0	0	1.37221	1.10449	0.684933	1.00477	0	0.851955	1.14715	0	2.51639	0.911564	0.953947	0	1.54725	2.533	1.01889	1.11105	0	0.825061	0.921061
AC079848.1	0.916085	5.11781	4.43356	1.75602	0	0	1.88563	3.99603	0	6.73066	5.65421	7.32522	4.34729	4.68019	3.92403	3.80849	0	6.41267	5.86579	3.39845	4.65527	1.09439	4.54996	6.24116	3.78817	1.12527	2.74442	3.31348	0.684933	1.00477	0	2.55587	5.73574	0	0.838796	1.82313	3.81579	4.32025	3.86813	1.68867	1.01889	2.22209	2.11996	3.30025	3.68425
AC079848.2	0.916085	0.731115	0.886712	0.878012	0	0	0	0	0	0	1.41355	2.44174	0	0	0	0	0	0	0	0	0	0	1.51665	0	0	0	1.37221	1.10449	3.42467	0	1.12906	0.851955	1.14715	0	0	0	0	1.85153	0	0.844335	2.03777	0	0	1.65012	0.921061
AC079851.1	1.83217	2.92446	0.886712	1.75602	2.7169	2.34619	4.71407	2.99703	0	1.34613	2.8271	2.44174	1.4491	1.17005	2.61602	1.2695	0	1.06878	2.34632	1.35938	1.16382	2.18878	4.54996	3.12058	1.26272	3.37582	0	2.20899	2.73973	1.00477	0	0	3.44145	1.95015	1.67759	1.82313	1.90789	0.617178	1.54725	0.844335	1.01889	1.11105	0	1.65012	0
AC079858.1	0	0	0	0	0	0	0	0	0	0	0	0	0	0	0	0	0	0	0	0	0	0	0	0	0	0	0	0	0	0	0	0	0	0	0	0	0	0	0	0	0	0	1.05998	0	0
AC079866.2	0	0	0	0	0	0	0	0	0	0	0	0	0	0	0	0	0	0	1.17316	0	0	0	0	0	0	0	0	1.10449	0.684933	0	0	0	0	0	0	0.911564	0	0	0	0.844335	1.01889	0	0	0	1.84212
AC079896.1	0	0	0	0	0	0	0	0	0	0	0	0	0	0	0	0	0	0	0	0	0	0	0	0	0	0	0	0	0	0	0	0	0	0	0	0	0	0	0	0	0	0	0	0	0
AC079906.1	4.58043	1.46223	1.77342	2.63404	3.62254	2.34619	8.48533	3.99603	3.95945	1.34613	0.706776	2.44174	2.89819	5.85024	5.88605	2.53899	7.17837	3.20633	0	2.03907	1.16382	3.28317	3.03331	3.12058	2.52544	6.75165	2.74442	2.20899	0.684933	1.00477	6.77434	0.851955	1.14715	1.95015	0.838796	1.82313	1.90789	1.23436	0	5.91034	1.01889	1.11105	2.11996	3.30025	3.68425
AC079907.1	54.049	53.3714	34.5818	37.7545	47.093	46.9238	32.9985	32.9673	34.6452	80.7679	45.2336	62.2644	66.6584	49.142	59.5145	39.3544	35.8919	49.1638	57.4847	62.5314	60.5186	66.7577	57.6329	50.9695	50.5089	46.1363	59.005	39.7618	55.4796	50.2383	41.7751	46.8575	35.5616	48.7539	43.6174	29.1701	39.1118	69.124	50.2857	47.2827	47.8877	56.6634	42.3991	51.9789	49.7373
AC079907.2	0	0	0	0	0	0	0	0	0.989861	0	0	0	0	0	0	0	0	0	0	0	0	1.09439	0	1.04019	0	0	0	0	0	0	0	0	0	0	0	0	0	0	0	0.844335	0	0	0	0	0
AC079910.1	0	0	0	0	0	0	0	0	0	0	0	0	0	0	0	0	0	0	0	0	0	0	0	0	0	0	0	0	0	0	0	0	0	0	0	0	0	0	0	0	0	0	0	0	0
AC079915.1	0	0	0	0.878012	0	0	2.82844	0	0.989861	0	0.706776	0	0	1.17005	0.654005	0	1.1964	0	0	0.679689	0	0	0	0	0	0	0	0	0	0	0	0.851955	1.14715	0	0	0.911564	0	1.23436	0	0	0	0	0	0	0
AC079921.1	111.762	120.634	111.726	83.4112	64.3001	45.7507	54.6833	74.9256	62.3613	75.3834	105.31	89.1235	86.9457	60.8425	47.0884	57.1273	80.1585	58.7828	80.9479	78.8439	89.614	77.7016	56.1162	67.6125	50.5089	49.5121	57.6328	103.822	104.795	94.4479	70.0015	78.3799	58.5046	55.5794	65.426	61.9864	91.5789	96.897	94.3824	80.2118	71.3221	64.4407	59.3588	75.0806	79.2113
AC079921.2	7.32868	8.77338	3.54685	4.39006	3.62254	0	4.71407	0.999009	6.92903	8.07679	5.65421	6.10435	7.24548	5.85024	5.23204	1.2695	0	1.06878	7.03895	6.1172	4.65527	3.28317	1.51665	1.04019	5.05089	1.12527	4.11663	6.62697	3.42467	3.0143	5.64528	2.55587	6.88289	6.82554	3.35518	4.55782	2.86184	5.5546	4.64176	5.91034	7.13221	3.33314	6.35987	7.42555	4.60531
AC079922.2	31.1469	24.8579	23.9412	21.9503	19.0183	14.0771	19.7991	7.99207	18.8074	22.8842	31.8049	14.6504	24.6346	18.7208	20.9282	24.1204	21.5351	27.7882	31.6753	23.7891	37.2422	27.3597	16.6832	24.9646	22.729	24.756	12.3499	23.1944	20.548	18.0858	15.8068	26.4106	37.8559	26.3271	33.5518	20.0544	29.5724	38.265	19.3407	23.6414	20.3777	24.443	27.5594	24.7518	28.5529
AC079942.1	0	0	0	0	0	0	0	0	0	0	0	0	0	0	0	0	0	0	0	0	0	0	0	0	0	0	0	0	0	0	0	0	0	0	0	0	0	0	0	0	0	0	0	0	0
AC079943.1	0	0	0	0	0	0	0	0	0	0	0	0	0	0	0	0	0	0	0	0	0	0	0	0	0	0	0	0	0	0	0	0	0	0	0	0	0	0	0	0	0	0	0	0	0
AC079943.2	0	0	0	0	0	0	0	0	0	0	0	0	0	0	0	0	0	0	0	0	0	0	0	0	0	0	0	0	0	0	0	0	0	0	0	0	0	0	0	0	0	0	0	0	0
AC079949.1	0	0	0	0	0.905635	0	0	0	0	0	0	0	0	0	0	0	0	1.06878	0	1.35938	2.32764	0	0	0	0	0	0	0	0	0	0	0	0	0	0	0	0.953947	0	0	1.68867	0	0	1.05998	0	0
AC079949.2	0.916085	0.731115	0.886712	0	0.905635	0	0.942815	0	0.989861	0	1.41355	1.22087	1.4491	2.3401	1.96202	0	2.39279	1.06878	0	0	5.81909	2.18878	3.03331	0	0	2.25055	2.74442	0	0.684933	0	3.38717	0	0	0	0	0	0	0.617178	2.32088	0	2.03777	1.11105	1.05998	0	2.76318
AC079949.3	0	0	0	0	0	0	0	0	0	0	0	0	0	0	0	0	0	0	0	0	0	0	0	0	0	0	0	0	0	0	0	0	0	0	0	0	0	0	0	0	0	0	0	0	0
AC079949.5	0	0	0.886712	0	0	0	0.942815	0	0.989861	2.69226	0	0	0	0	0	0	0	3.20633	0	0	0	1.09439	0	0	1.26272	1.12527	0	0	0	0	0	0	0	0.975077	0	0	0	0	0	0	0	0	0	0	0.921061
AC079949.6	0	0	0	0	0	0	0	0.999009	0	0	0	0	0	0	0	0	0	0	0	0.679689	0	0	0	0	0	1.12527	0	0	0	0	0	0	0	0	0	0	0	0	0	0	0	0	0	0	0
AC079950.1	0	0	0	0	0	0	0.942815	0	0	0	0.706776	0	0	1.17005	0	0	0	0	0	0	0	1.09439	0	1.04019	0	0	0	0	0.684933	0	0	0	0	2.92523	0	0	0	0	1.54725	1.68867	0	1.11105	0	0.825061	0
AC079988.1	0	0	0	0	0	0	0	0	0	0	0	0	0	0	0	0	0	0	0	0	0	0	0	0	0	0	0	0	0	0	0	0	0	0	0	0	0	0	0	0	0	0	0	0	0
AC080005.1	0	0	0.886712	0.878012	0	0	0.942815	0	0	0	0.706776	0	0	0	2.61602	1.2695	0	0	0	2.03907	0	1.09439	0	0	1.26272	1.12527	0	0	0	0	0	2.55587	2.2943	0.975077	0	0	0	0	0	0	1.01889	0	0	0	0
AC080011.1	0	0	0	0	0	0	0	0	0.989861	0	0	0	0	0	0	0	1.1964	0	1.17316	0.679689	0	0	1.51665	0	0	0	0	0	0	0	0	0	0	1.95015	0	0	0	0	0	0	0	0	0	0	0
AC080013.1	7.32868	5.84892	4.43356	7.90211	11.7732	7.03856	7.54252	9.99009	5.93917	6.73066	7.77453	2.44174	1.4491	2.3401	4.57804	7.61698	10.7676	16.0317	9.38526	7.47658	6.98291	6.56633	15.1665	6.24116	5.05089	10.1275	9.60547	1.10449	7.53427	9.04289	12.4196	11.0754	11.4715	16.5763	15.0983	10.0272	5.72368	8.02332	9.28352	21.1084	8.1511	15.5547	14.8397	7.42555	12.8949
AC080013.3	1.83217	0	0.886712	1.75602	5.43381	3.51928	1.88563	1.99802	0.989861	0	0.706776	0	1.4491	2.3401	5.23204	5.07799	1.1964	8.55022	2.34632	2.03907	1.16382	0	0	0	3.78817	5.62637	0	0	0	0	3.38717	1.70391	5.73574	5.85046	2.51639	1.82313	1.90789	1.23436	0.773627	1.68867	4.07555	5.55524	6.35987	7.42555	10.1317
AC080013.4	8.24477	9.5045	3.54685	7.90211	0.905635	9.38475	9.42815	2.99703	3.95945	9.42292	12.722	6.10435	7.24548	8.19034	9.81008	3.80849	2.39279	2.13756	3.51947	16.3125	6.98291	8.75511	1.51665	5.20097	5.05089	5.62637	5.48884	8.83595	7.53427	8.03812	4.51623	9.37151	18.3544	4.87539	3.35518	14.585	5.72368	6.17178	6.96264	1.68867	5.09444	4.44419	7.41985	12.3759	15.658
AC080013.5	0.916085	1.46223	2.66014	0	0.905635	0	2.82844	0	1.97972	2.69226	2.12033	1.22087	2.89819	0	0.654005	0	0	2.13756	2.34632	0.679689	1.16382	0	0	1.04019	0	0	1.37221	0	1.36987	1.00477	1.12906	0.851955	1.14715	0.975077	0	0	0	1.23436	0	0	1.01889	1.11105	0	0.825061	0.921061
AC080013.6	0	0	1.77342	1.75602	1.81127	2.34619	0.942815	0	0	5.38453	0	1.22087	0	1.17005	2.61602	0	1.1964	2.13756	3.51947	4.75782	2.32764	4.37755	1.51665	1.04019	0	0	1.37221	2.20899	3.42467	3.0143	2.25811	0	0	2.92523	0	0	0	0.617178	0.773627	1.68867	1.01889	3.33314	2.11996	1.65012	2.76318
AC080023.1	2.74826	4.38669	7.98041	11.4142	19.0183	21.1157	34.8842	34.9653	23.7567	2.69226	3.53388	4.88348	8.69457	15.2106	18.9662	22.8509	29.9099	27.7882	7.03895	4.07813	6.98291	7.66072	13.6499	14.5627	21.4663	18.0044	20.5832	1.10449	6.1644	10.0477	4.51623	10.2235	6.88289	10.7259	8.38796	10.9388	5.72368	6.78896	5.41539	7.59901	3.05666	5.55524	3.17993	4.95037	6.44743
AC080037.2	0	0	0	0	0	0	0	0	0	0	0	0	0	0	0	0	0	0	0	0	0	0	0	0	0	0	0	0	0	0	0	0	0	0	0	0	0	0	0	0	0	0	0	0.825061	0
AC080038.1	6.4126	9.5045	13.3007	4.39006	6.33944	8.21166	6.5997	3.99603	8.90875	5.38453	10.6016	12.2087	8.69457	10.5304	11.1181	5.07799	3.58919	9.619	10.5584	6.1172	5.81909	9.8495	4.54996	9.36174	3.78817	2.25055	9.60547	9.94045	5.47947	9.04289	5.64528	3.40782	12.6186	5.85046	4.19398	8.20408	11.4474	9.25767	3.86813	4.22167	6.11332	4.44419	2.11996	3.30025	5.52637
AC080038.2	2.74826	0.731115	0.886712	0	0	1.17309	0	0	0	0	1.41355	1.22087	0	1.17005	0	0	1.1964	4.27511	1.17316	1.35938	0	1.09439	1.51665	0	0	0	2.74442	2.20899	0	0	0	0.851955	1.14715	0	0	0.911564	1.90789	1.23436	3.09451	1.68867	1.01889	2.22209	0	1.65012	1.84212
AC080068.1	0	0	0	0	0	0	0	0	0	0	0	0	0	0	0	0	0	0	0	0	0	0	0	0	0	0	0	0	0	0	0	0	0	0	0	0	0	0	0	0	0	0	0	0	0
AC080075.1	3.66434	4.38669	4.43356	4.39006	3.62254	2.34619	4.71407	2.99703	0	8.07679	4.24065	2.44174	5.79638	2.3401	0	5.07799	4.78558	2.13756	7.03895	2.03907	3.49146	9.8495	4.54996	7.28135	3.78817	0	5.48884	2.20899	4.1096	5.02383	4.51623	2.55587	1.14715	6.82554	8.38796	9.11564	8.58553	3.70307	7.73627	5.06601	3.05666	5.55524	4.23991	0.825061	3.68425
AC080078.1	0	0	0	0	0	0	0	0	0	0	0	0	0	0	0	0	0	0	0	0	0	0	0	1.04019	0	0	0	0	0	0	0	0	0	0	0	0	0.953947	0	0	0	0	0	0	0	0
AC080078.2	0	0	0	0	0	0	0	0	0	0	0	0	0	0	0	0	0	0	0	0	0	0	0	0	0	0	0	0	0	0	0	0	0	0	0	0	0	0	0.773627	0	0	0	0	0	0
AC080079.2	0	0	0	0	0	0	0	0	0	0	0	0	0	1.17005	0	0	0	0	0	0	0	0	0	0	0	0	0	1.10449	0	0	0	0.851955	0	0	0.838796	0	0	0	0	0	0	0	0	0	0
AC080089.2	0	0	0	0	0	0	0	0	0	0	0	0	0	1.17005	0	0	0	0	0	0	0	0	0	0	0	0	0	0	0	0	0	0	0	0.975077	0	0	0	0	0	0	0	0	0	0	0
AC080112.1	121.839	84.8094	101.972	117.654	115.921	104.405	119.737	135.865	124.723	102.306	98.2418	83.0192	81.1493	95.9439	96.7928	101.56	116.05	146.423	111.45	85.6408	83.7949	84.2679	122.849	94.6576	79.5515	121.53	100.171	113.763	85.6167	80.3812	91.4536	99.6788	74.5647	95.5576	106.527	107.565	137.368	98.7485	79.6835	76.8345	80.4921	86.6617	96.458	87.4565	88.4219
AC080112.4	11.9091	0.731115	6.20698	5.26807	8.15071	3.51928	11.3138	8.99108	4.94931	10.7691	4.94743	4.88348	10.1437	19.8908	6.54005	6.34748	3.58919	5.34389	9.38526	7.47658	6.98291	6.56633	6.06662	8.32154	7.57633	5.62637	8.23326	19.8809	0.684933	5.02383	13.5487	5.11173	9.17719	8.7757	7.54916	14.585	20.0329	4.32025	7.73627	3.37734	7.13221	18.8878	10.5998	8.25061	6.44743
AC080128.2	37.5595	27.0513	33.6951	37.7545	47.9986	29.3273	36.7698	25.9742	42.564	51.153	33.9252	35.4052	42.0238	40.9517	25.5062	39.3544	17.9459	34.2009	37.541	36.0235	26.7678	35.0204	53.0829	33.2862	36.6189	33.7582	28.8164	33.1348	24.6576	41.1954	40.646	62.1927	40.1502	53.6293	35.2294	54.6938	26.7105	35.7963	44.0967	55.7261	51.9632	42.2198	55.1189	27.227	56.1847
AC080129.1	0	0	0	0	0	0	0	0	0	0	0	0	0	0	0	0	0	0	0	0	0	0	0	0	0	0	0	0	0	0	0	0	0	0	0	0	0	0	0	0	0	0	0	0	0
AC080129.2	0	0	0	2.63404	0	0	0.942815	1.99802	2.96958	0	2.8271	1.22087	2.89819	2.3401	1.96202	3.80849	2.39279	0	1.17316	1.35938	1.16382	3.28317	3.03331	0	1.26272	1.12527	0	0	0	4.01906	0	0	0	0	1.67759	0.911564	0	1.23436	0.773627	0	0	1.11105	1.05998	3.30025	0
AC080132.1	0	0	0	0	0	0	0	0	0	0	0	0	0	0	1.30801	0	0	0	0	0	0	0	0	0	0	0	0	0	0	1.00477	2.25811	0	0	0	0.838796	0	0	0	0	0	0	0	0	0	0
AC080162.1	8.24477	7.31115	15.9608	8.78012	9.05635	5.86547	16.0279	11.9881	9.89861	5.38453	8.48131	15.8713	1.4491	11.7005	3.27003	5.07799	10.7676	7.48144	14.0779	6.79689	4.65527	9.8495	10.6166	7.28135	3.78817	13.5033	4.11663	13.2539	8.90413	9.04289	9.03245	9.37151	3.44145	11.7009	14.2595	11.8503	14.3092	8.02332	10.8308	8.44335	12.2266	6.66628	14.8397	14.8511	11.9738
AC080188.1	0	0	0	0.878012	0	0	0	0	0	0	0	0	0	1.17005	0	0	0	0	0	0	0	0	0	1.04019	0	0	0	2.20899	0.684933	1.00477	0	0	0	0	0	0.911564	0	0	0	0	0	0	0	0	0
AC082650.1	0	0	0	0	0	0	0	0	0	0	0	0	0	0	0	0	0	0	0	0	0	0	0	0	0	0	0	0	0	0	0	0	0	0	0	0	0	0	0	0	0	0	0	0	0
AC082650.2	0	0	0	0	0	0	0	0	0	0	0	0	0	0	0	0	0	0	0	0	0	0	0	0	0	0	0	0	0	0	0	0	0	0	0	0.911564	0	0	0	0	0	0	0	0	0
AC082651.1	0	0	0	0	0	0	0	0	0	0	0	0	0	0	0	1.2695	0	0	0	0.679689	0	0	0	0	0	0	1.37221	1.10449	0	0	0	0	0	0.975077	0	0	0	0	0.773627	0	0	0	0	0	0
AC082651.3	0	0	0	0	0	0	0	0	0	0	0	0	0	0	0	0	0	0	0	0	0	0	0	0	0	0	0	0	0	0	0	0	0	0	0	0	0	0	0	0	0	0	0	0	0
AC082651.4	0	0	0	0	0	0	0	0	0	0	0	0	0	0	0	0	0	0	0	0	0	0	0	0	0	0	0	0	0	0	0	0	0	0	0	0	0	0	0	0	0	0	0	0	0
AC083795.2	0	0	0	0	0	0	0	0	0	0	0	0	0	0	0	0	0	0	0	0	0	0	0	0	0	0	0	0	0	0	0	0	0	0	0	0	0	0	0	0	0	0	0	0	0
AC083798.2	655.917	647.037	623.359	593.536	548.815	549.008	486.492	442.561	474.144	708.065	695.467	699.559	611.518	575.664	525.82	507.799	486.933	489.5	597.137	694.642	747.171	710.258	632.445	592.91	568.225	515.376	525.557	628.457	670.55	580.754	597.271	613.408	609.136	555.794	591.351	489.51	620.066	657.295	656.809	625.652	611.332	619.964	536.349	537.115	583.032
AC083799.1	63.2099	87.7338	75.3705	46.5347	28.0747	70.3856	48.0836	42.9574	77.2092	100.96	81.2792	87.9027	89.8439	95.9439	60.1685	66.0138	72.9801	89.7773	99.7184	87.0002	102.416	96.3062	94.0326	58.2508	82.0769	61.8901	101.544	62.9562	91.0961	55.2621	55.3238	46.0056	71.1232	81.9065	69.62	49.2245	70.5921	85.1706	51.833	51.5044	52.9821	59.9966	37.0992	70.9553	65.3954
AC083801.2	0.916085	0	0.886712	0	0	0	0	0	0	0	0	0	0	0	0	0	0	0	0	0	0	0	0	0	0	0	0	0	0	0	0	0	0	0	0	0	0.953947	0	0	0	0	0	0	0	0
AC083805.1	0.916085	0.731115	0.886712	4.39006	0	0	0.942815	0	0.989861	4.0384	2.8271	1.22087	1.4491	0	0.654005	5.07799	1.1964	6.41267	2.34632	2.03907	0	1.09439	3.03331	3.12058	1.26272	0	0	2.20899	0.684933	1.00477	0	0	0	3.90031	0	0	0	1.23436	0.773627	0	1.01889	0	1.05998	0.825061	2.76318
AC083805.2	0	2.92446	0.886712	3.51205	0.905635	1.17309	0.942815	0	0	0	1.41355	1.22087	2.89819	7.02029	0	0	2.39279	2.13756	2.34632	1.35938	0	0	0	2.08039	1.26272	2.25055	2.74442	1.10449	0	3.0143	1.12906	0.851955	0	2.92523	4.19398	2.73469	0.953947	0.617178	1.54725	0.844335	1.01889	2.22209	2.11996	0.825061	0.921061
AC083805.3	0	0.731115	0.886712	0.878012	0	0	0	0	0.989861	2.69226	0	1.22087	0	0	0.654005	2.53899	0	1.06878	0	0	0	1.09439	1.51665	1.04019	1.26272	0	0	2.20899	0	0	0	0	0	0	0	0	0	0.617178	0	0	1.01889	0	0	0	1.84212
AC083806.2	12.8252	9.5045	13.3007	7.0241	8.15071	16.4233	12.2566	10.9891	8.90875	9.42292	12.722	4.88348	13.0419	8.19034	9.81008	5.07799	4.78558	7.48144	8.2121	14.2735	2.32764	13.1327	6.06662	10.4019	5.05089	7.87692	6.86105	14.3584	8.2192	16.0762	10.1615	12.7793	10.3243	9.75077	14.2595	13.6735	6.67763	8.02332	14.6989	12.665	9.16998	14.4436	16.9596	8.25061	10.1317
AC083806.3	0	0	0	0	0	0	0	0	0	0	0	0	0	0	0	0	0	0	0	0	1.16382	0	0	0	0	0	0	0	0.684933	0	0	0	0	0	0	0	0	0	0	0	1.01889	0	0	1.65012	0
AC083809.1	223.525	247.117	336.951	525.929	547.003	486.834	676.941	672.333	722.599	181.728	240.304	250.278	386.908	354.525	374.091	591.585	472.576	464.918	188.878	205.266	231.6	326.128	418.597	389.032	399.02	379.217	255.231	225.317	228.083	266.263	351.137	396.159	322.349	391.006	344.745	459.428	219.408	193.177	182.576	242.324	186.456	154.436	205.636	196.365	210.002
AC083836.1	0	0	0	0	0.905635	0	0	0	0	0	0	0	0	0	0	0	0	1.06878	0	0	0	0	0	0	0	1.12527	0	0	0	0	0	0	0	0	0	0	0	0	0	0	1.01889	0	0	0	0
AC083837.1	0	0	0	0	0	0	0	0	0	0	0.706776	1.22087	0	0	1.96202	0	1.1964	2.13756	0	0.679689	0	0	0	0	0	0	0	0	1.36987	0	0	0	0	1.95015	0	0	0	0	0	0	0	0	0	0	0
AC083841.1	0	0	0	0	0	0	0	0	0	0	0	0	0	0	0	0	0	0	0	0	0	0	0	0	0	0	0	0	0	0	0	0	0	0	0	0	0	0	0	0	0	0	0	0	0
AC083841.2	0	0	0	0	0	0	0	0	0	0	0	0	0	0	0	0	0	0	0	0	0	0	1.51665	0	0	0	0	0	0	0	0	0	0	0	0	0	0	0	0	0	0	0	0	0	0
AC083841.3	0	0	0	0	0	0	0	0	0	0	0	0	0	0	0	0	0	0	0	0	0	0	0	0	0	0	0	0	0	0	0	0	0	0	0	0	0	0	0	0	0	0	0	0	0
AC083843.1	0	0	0	0	0	0	0	0	0.989861	0	0	0	0	0	0	0	0	0	0	0	0	0	0	0	0	0	0	0	0	0	0	0.851955	0	0	0	0	0	0	0	0	0	0	0	0	0
AC083843.2	0	0	0	1.75602	0	0	0	0.999009	0	0	0	2.44174	0	0	0.654005	0	1.1964	0	1.17316	0	0	0	0	0	0	0	0	0	0	0	0	0	0	0	0	0	0	1.85153	0	0.844335	0	0	0	0	0
AC083843.3	54.9651	78.2293	58.523	42.1446	47.093	66.8663	75.4252	87.9128	60.3816	71.345	69.264	48.8348	44.922	45.6319	41.2023	52.0493	47.8558	50.2325	63.3505	57.0939	57.0271	37.2092	37.9164	42.6479	21.4663	37.1341	41.1663	77.3146	50.0001	47.224	44.0332	26.4106	27.5316	39.0031	35.2294	44.6666	48.6513	67.2724	38.6813	35.4621	41.7744	31.1093	32.8593	51.1538	39.6056
AC083855.2	84.2799	57.7581	88.6712	127.312	97.8085	111.444	92.3959	80.9197	90.0774	100.96	67.8505	68.3687	92.7421	117.005	122.953	74.9003	86.1404	107.947	105.584	74.0861	59.3547	90.8343	109.199	124.823	130.06	113.653	109.777	76.2101	55.4796	92.4384	117.422	120.978	164.042	136.511	130.852	143.116	86.8092	64.1865	87.4198	135.094	145.701	155.547	133.557	101.483	151.054
AC083862.2	76.0351	150.61	111.726	67.607	57.9606	42.2314	35.827	57.9425	69.2903	84.8063	120.859	111.099	89.8439	69.0328	44.4724	43.1629	46.6594	60.9203	72.7358	137.977	155.952	77.7016	62.1828	67.6125	46.7207	54.0132	76.8438	96.091	140.411	102.486	81.2921	72.4162	72.2704	85.8068	79.6856	71.102	119.243	137.631	128.422	76.8345	76.4165	77.7733	76.3184	97.3573	98.5536
AC083862.3	12.8252	9.5045	7.98041	4.39006	6.33944	2.34619	3.77126	4.99504	1.97972	4.0384	12.0152	8.54609	8.69457	5.85024	7.19406	1.2695	2.39279	4.27511	5.86579	15.6328	8.14673	5.47194	1.51665	1.04019	6.31361	3.37582	1.37221	5.52247	10.9589	9.04289	12.4196	8.51955	1.14715	6.82554	6.71036	5.46938	10.4934	16.0466	5.41539	6.75468	3.05666	8.88838	1.05998	4.95037	6.44743
AC083864.1	0	0	0	0	0	0	0	0	0	0	0	0	0	0	0	0	0	0	0	0	0	0	0	0	0	0	0	0	0	0	0	0	0	0	0	0	0	0	0	0	0	0	0	0	0
AC083864.2	0	0	0	0	0	0	0	0	0	0	0	0	0	0	0	0	0	0	0	0	0	0	0	0	0	0	0	0	0	0	0	0	0	0	0	0	0	0	0	0.844335	0	0	0	0	0
AC083864.3	0	0	0	0	0	0	0	0	0	0	0	0	0	0	0	0	0	0	0	0	0	0	0	0	0	0	0	0	0	0	0	0	0	0	0	0	0	0	0	0	0	0	0	0	0
AC083864.4	0	0	0	0	0	0	0	0	0	0	0	0	0	0	0	0	0	0	0	0	0	0	0	0	0	0	0	0	0.684933	0	0	0	0	0	0	0	0	0	0	0	0	0	0	0	0
AC083864.5	0	0	0	0	0.905635	0	0	0	0	0	0	2.44174	0	0	0	0	0	0	1.17316	0	0	1.09439	0	0	0	0	0	0	0.684933	2.00953	0	0.851955	0	0	0	0.911564	0	0.617178	0	0	0	1.11105	0	0	0
AC083867.2	0	0	0	0	0	0	0	0	0	0	0	0	0	0	0	0	0	0	0	0	0	0	0	0	0	0	0	0	0	0	0	0	0	0	0	0	0	0	0	0	0	0	0	0	0
AC083870.1	1.83217	0	0	0	1.81127	2.34619	0	0.999009	0	0	3.53388	1.22087	1.4491	3.51014	0.654005	2.53899	0	0	1.17316	1.35938	0	0	0	1.04019	1.26272	2.25055	4.11663	3.31348	0	3.0143	1.12906	4.25978	0	0.975077	0.838796	1.82313	0.953947	0.617178	1.54725	1.68867	1.01889	1.11105	0	3.30025	2.76318
AC083880.1	2.74826	6.58004	7.0937	3.51205	1.81127	3.51928	4.71407	5.99405	3.95945	5.38453	4.94743	4.88348	2.89819	1.17005	6.54005	2.53899	5.98198	3.20633	3.51947	2.71876	4.65527	4.37755	1.51665	3.12058	3.78817	3.37582	4.11663	5.52247	4.79453	7.03336	7.90339	0	4.58859	3.90031	3.35518	9.11564	3.81579	4.93743	9.28352	4.22167	6.11332	1.11105	3.17993	2.47518	1.84212
AC083900.1	0	0.731115	0	0	0	2.34619	0	0	1.97972	0	0.706776	1.22087	1.4491	0	0	1.2695	1.1964	1.06878	0	0	2.32764	1.09439	0	0	1.26272	0	0	0	0	0	0	0	0	0.975077	1.67759	1.82313	0.953947	0	0	0	2.03777	1.11105	0	0.825061	0
AC083902.1	0	0	0	0	0	0	0	0	0	0	0	0	0	0	0.654005	0	0	0	0	0	0	0	0	0	0	0	0	0	0	0	0	0	0	0	0	0	0	0	0	0	0	0	0	0	0
AC083906.3	0	0	0	0	0	0	0	0	0	0	0	0	0	0	0	0	0	0	0	0	0	0	0	0	1.26272	0	0	1.10449	0	0	0	0	0	0.975077	0	0.911564	0	0	0	0	0	0	0	0	0
AC083949.1	17.4056	8.04227	12.414	13.1702	8.15071	5.86547	9.42815	6.99306	12.8682	13.4613	10.6016	7.32522	5.79638	7.02029	2.61602	5.07799	4.78558	9.619	15.251	8.15627	12.802	8.75511	7.58327	6.24116	5.05089	4.5011	0	12.1494	18.4932	22.1048	16.9358	11.9274	11.4715	11.7009	15.0983	11.8503	19.0789	7.40614	12.378	8.44335	11.2078	8.88838	9.5398	6.60049	8.28955
AC083964.1	11.9091	20.4712	23.0545	13.1702	9.96198	19.9426	28.2844	8.99108	20.7871	20.192	14.1355	19.5339	15.94	14.0406	25.5062	24.1204	19.1423	18.1692	21.1168	12.9141	25.604	12.0383	12.1332	17.6833	18.9408	33.7582	30.1886	15.4629	15.7535	9.04289	14.6777	12.7793	21.7958	21.4517	21.8087	21.8775	11.4474	15.4295	11.6044	13.5094	13.2455	27.7762	18.0196	20.6265	21.1844
AC083967.1	0	0	0	0	0	0	0	0	0	0	0	0	0	0	0	0	0	0	0	0.679689	0	1.09439	0	0	0	0	0	0	0	0	0	0.851955	0	0	0	0	0	0	0	0	0	0	2.11996	0	0
AC083973.1	0.916085	0.731115	0.886712	1.75602	1.81127	0	0	1.99802	2.96958	1.34613	0	1.22087	0	1.17005	0.654005	0	0	0	0	2.03907	1.16382	1.09439	6.06662	0	0	0	0	0	0.684933	3.0143	3.38717	0	0	0.975077	0.838796	0	1.90789	0.617178	0.773627	3.37734	0	0	1.05998	0.825061	0.921061
AC083977.1	0	0.731115	2.66014	0	0	1.17309	0	0	0	0	0	2.44174	0	0	0	0	0	1.06878	0	2.03907	2.32764	0	0	2.08039	1.26272	0	2.74442	1.10449	3.42467	0	2.25811	1.70391	2.2943	0.975077	0.838796	0.911564	0.953947	1.85153	0	2.533	0	0	1.05998	1.65012	1.84212
AC084018.1	134.665	133.794	94.8782	107.996	116.827	90.3282	126.337	106.894	94.0368	53.8453	141.355	85.4609	66.6584	88.9236	103.333	99.0207	122.032	95.1212	63.3505	130.5	136.167	88.6455	116.782	76.9743	85.8651	91.1472	74.0994	109.345	134.932	86.4098	80.163	79.2318	88.3304	111.159	124.142	124.884	104.934	130.225	89.7407	88.6551	83.5487	78.8844	82.6783	116.334	82.8955
AC084018.2	147.49	164.501	122.366	132.58	124.978	147.81	189.506	172.828	138.581	69.9989	142.062	156.271	105.784	138.066	107.257	204.389	190.227	136.804	78.6016	158.368	180.392	124.76	115.266	104.019	109.857	130.532	112.521	159.047	157.535	121.577	101.615	97.9749	103.243	164.788	139.24	185.048	130.691	149.974	130.743	102.164	102.908	97.7722	129.317	160.062	114.212
AC084018.4	0.916085	0	0	1.75602	0.905635	0	0	0	0.989861	0	0	0	0	0	0	0	0	0	0	0	0	0	0	0	0	0	0	0	0	0	1.12906	0	0	0.975077	0	0	0	1.85153	0.773627	0	0	0	0	0	0
AC084024.1	0	0	0.886712	0.878012	0	1.17309	0	0	0	0	0.706776	0	1.4491	0	0	0	2.39279	0	0	0	0	0	1.51665	0	0	1.12527	1.37221	1.10449	0	0	0	0	0	0	0	0	0	1.85153	0	0	0	1.11105	1.05998	0	0
AC084024.3	159.399	221.528	208.377	234.429	188.372	244.004	202.705	189.812	195.993	204.612	204.258	233.186	239.101	271.451	245.252	178.999	217.744	266.126	188.878	212.743	212.979	244.049	248.731	245.486	232.341	258.813	267.581	174.51	226.713	194.924	226.94	250.475	243.195	219.392	182.019	204.19	183.158	199.966	207.332	254.145	245.552	244.43	234.255	193.889	203.555
AC084024.4	2.74826	3.65558	2.66014	13.1702	9.96198	18.7695	11.3138	8.99108	8.90875	0	4.24065	1.22087	8.69457	10.5304	10.4641	15.234	3.58919	11.7566	3.51947	0.679689	4.65527	3.28317	6.06662	5.20097	12.6272	18.0044	17.8387	4.41798	4.1096	3.0143	5.64528	5.11173	6.88289	13.6511	9.22675	12.7619	4.76974	4.93743	6.18901	3.37734	4.07555	5.55524	9.5398	9.07568	5.52637
AC084026.1	0	0	0	0	0	0	0	0	0	0	0	0	0	0	0	0	0	0	0	0	0	0	0	0	0	0	0	0	0	0	0	0	0	0	0	0	0	0	0	0	0	0	0	0	0
AC084026.2	0	0	0	0	0.905635	0	0	0	0	0	0	0	0	0	0	1.2695	0	0	0	1.35938	0	0	0	0	0	0	0	0	0	2.00953	0	0	0	0	0.838796	0	0	0.617178	0	0	0	0	0	1.65012	0
AC084030.1	0	0	0	0	0.905635	0	0	0	0	0	0	0	0	0	0	0	0	0	0	0	0	0	0	0	0	0	0	0	0	0	0	0	0	0	0	0	0	0	0	0.844335	0	1.11105	0	0	0
AC084035.1	1.83217	0	0.886712	1.75602	0	0	0.942815	0	1.97972	1.34613	0.706776	0	0	0	1.30801	1.2695	2.39279	1.06878	1.17316	0.679689	0	0	1.51665	0	1.26272	1.12527	0	0	0	0	2.25811	0	1.14715	0.975077	0.838796	1.82313	0	0.617178	0	0	0	0	2.11996	0.825061	0
AC084036.1	6.4126	8.04227	10.6405	23.7063	27.169	19.9426	25.456	11.9881	16.8276	12.1152	9.89486	3.66261	11.5928	18.7208	26.8142	22.8509	15.5531	27.7882	8.2121	6.1172	12.802	15.3214	24.2665	32.246	15.1527	14.6286	20.5832	11.0449	6.1644	8.03812	16.9358	17.8911	24.0901	17.5514	10.0655	10.9388	13.3553	7.40614	14.6989	10.9764	10.1889	18.8878	10.5998	9.07568	12.8949
AC084048.1	0	0	0	0	0	0	0	0	0	0	0	0	0	0	0	0	0	0	0	0	0	0	0	0	0	0	0	0	0	0	0	0	0	0	0	0	0	0	0	0	0	0	0	0	0
AC084064.1	0	0	0	0	0	0	0	0	0	0	0	0	0	0	0	0	0	0	0	0	0	0	0	0	0	0	0	0	0	0	0	0	0	0	0	0	0	0	0	0	0	0	0	0	0
AC084082.1	0	0	0	0	0.905635	1.17309	0	0	0	0	0.706776	0	1.4491	0	0	1.2695	0	1.06878	0	0	0	0	0	0	0	1.12527	1.37221	0	0	2.00953	2.25811	0.851955	0	1.95015	0.838796	0	0	0.617178	0	0	1.01889	0	0	0	0
AC084083.1	0	0	0	0	0	0	2.82844	0.999009	0	0	0	0	0	0	0	0	1.1964	0	0	0.679689	0	0	1.51665	0	0	1.12527	0	0	0	1.00477	1.12906	0	0	0.975077	0	0.911564	0	0.617178	0.773627	0	0	0	0	2.47518	0
AC084114.1	0	0	0	0	0	0	0	0	0	0	0	0	0	0	0	0	0	0	0	0	0	0	0	0	0	0	0	0	0	0	0	0	0	0	0	0	0	0	0	0	0	0	0	0	0
AC084116.1	1.83217	1.46223	0	0.878012	0	1.17309	0.942815	1.99802	0.989861	2.69226	0	0	0	0	0.654005	0	1.1964	0	2.34632	2.03907	0	0	1.51665	1.04019	1.26272	2.25055	0	0	0.684933	0	0	0	0	0	0.838796	0.911564	0.953947	0.617178	0	3.37734	2.03777	0	1.05998	0.825061	0
AC084116.2	0	0	0	0	0	0	0	0	0	0	0	0	0	0	0	0	0	0	0	0	0	0	0	0	0	0	0	0	0	0	0	0	0	0	0	0	0	0	0	0	0	0	0	0	0
AC084116.3	0	0	0.886712	0	0	0	0	0	0	0	0	0	0	0	0	0	0	0	0	0	0	0	0	0	0	1.12527	0	0	0	0	0	0	0	0	0	2.73469	0	0	0	0	0	0	0	0.825061	0
AC084117.1	222.609	321.691	370.646	520.661	802.392	953.725	773.108	570.434	647.369	320.379	313.808	399.225	575.291	815.523	1106.58	983.86	537.181	537.595	285.077	333.048	345.654	433.378	553.579	693.809	746.269	402.848	448.713	163.465	280.823	232.101	230.328	293.925	406.091	389.056	242.412	254.326	175.526	272.793	198.822	174.777	223.136	245.541	204.576	176.563	204.476
AC084121.11	0	0	0	0	0	0	0	0	0	0	0	0	0	0	0	0	0	0	0	0	0	1.09439	0	0	0	0	0	0	0	0	0	0	0	0	0	0	0	0	0	0	0	0	0	0	0
AC084121.12	0	0	0	0	0	0	0	0	0	0	0	0	0	0	0	0	0	0	0	0	0	0	0	0	0	0	1.37221	0	0	0	0	0	0	0	0	0	0	0	0.773627	0	0	0	0	0	0
AC084121.13	0	0	0	0	0.905635	0	0	0	0	0	0	0	0	0	0	0	0	0	1.17316	0	0	0	0	0	0	1.12527	0	0	0	0	0	0	0	0	0	0	0	0.617178	0	0	0	0	0	0	0
AC084121.5	0.916085	0	0	0	0	0	0.942815	0.999009	0	0	0	0	0	0	0	0	0	0	0	0	0	1.09439	0	0	0	0	0	0	0.684933	0	0	0	0	0	0	0	0	0	0	0	0	0	0	0	0
AC084121.6	0	0	0	0	0	0	0	0	0	0	0	0	0	0	0	0	0	0	0	0	0	0	0	0	0	0	0	0	0.684933	0	1.12906	0	0	0	0	0	0	0	0	0	0	0	0	0	0
AC084121.7	0	0	0	0	0	0	0.942815	0.999009	0	0	0	0	0	0	0	0	1.1964	0	0	0	0	0	0	0	0	0	0	0	0	0	0	0	0	0	0	0	0	0	0	0	0	0	0	0.825061	0
AC084121.8	0	0	0	0	0	0	0	0	0	0	0	0	0	0	0	0	0	0	0	0	0	0	0	0	0	0	0	0	0	0	0	0	0	0	0	0	0.953947	0	0	0	0	0	1.05998	0	0
AC084121.9	0	0	0	0	0	0	0	0	0	0	0	0	0	0	0	0	0	0	0	0	0	0	0	0	0	0	0	0	0	0	0	0	0	0	0	0	0	0	0	0	0	0	0	0	0
AC084125.1	51.3008	38.7491	41.6755	43.0226	52.5268	56.3085	81.0821	78.9217	70.2802	24.2304	41.6998	57.3809	39.1256	65.5227	54.2824	53.3188	77.7657	94.0524	45.7531	53.6954	65.1738	58.0026	39.433	49.9293	44.1953	74.2681	53.5162	55.2247	51.37	29.1382	46.2913	43.4497	20.6487	60.4548	50.3277	51.0476	52.4671	56.1632	58.022	52.3487	47.8877	59.9966	64.6587	59.4044	64.4743
AC084125.2	186.881	195.939	193.303	217.747	246.333	221.715	263.045	216.785	228.658	183.074	213.446	199.002	182.586	253.9	244.598	209.467	256.029	240.475	191.225	208.665	139.658	194.801	188.065	197.637	207.086	195.798	215.437	214.272	202.74	204.972	242.747	223.212	212.222	237.919	266.737	258.884	225.132	208.606	200.369	204.329	201.74	226.654	281.954	226.892	211.844
AC084125.3	0	0.731115	0.886712	0	0	0	0	0	0	0	0	0	0	0	0	0	0	0	0	0	0	0	0	0	0	0	0	0	0	0	0	0	0	0	0	0	0	0	0	0	0	0	0	0.825061	0
AC084125.4	29.3147	26.3201	24.8279	16.6822	29.8859	18.7695	20.7419	10.9891	16.8276	37.6917	24.0304	36.6261	24.6346	25.7411	27.4682	12.695	9.57116	10.6878	23.4632	36.7032	25.604	28.4541	28.8164	27.045	10.1018	16.8791	20.5832	13.2539	26.0275	22.1048	24.8392	24.7067	14.9129	22.4268	23.4863	12.7619	26.7105	20.9841	22.4352	26.1744	21.3966	22.2209	18.0196	21.4516	20.2633
AC084128.1	0	0	0	0	0	0	0	0	0	0	0	0	0	0	0	0	0	0	0	0	0	0	0	0	0	0	0	0	0	0	0	0	0	0	0	0	0	0	0	0	0	0	0	0	0
AC084149.1	0	0	0	0	0	0	0	0	0	0	0	0	1.4491	0	0	0	0	0	0	0	0	0	0	1.04019	0	0	0	0	0	0	0	0	0	0	0	0	0	0	0	0	0	0	0	0	0.921061
AC084167.1	0	0	0	0	0	0	0	0	0	0	0	0	0	0	0	0	0	0	0	0	0	0	0	0	0	0	0	0	0	0	0	0	0	0	0	0	0	0	0	0	0	0	0	0	0
AC084198.2	8.24477	13.1601	13.3007	11.4142	16.3014	8.21166	13.1994	9.99009	12.8682	13.4613	7.06776	8.54609	5.79638	12.8705	11.1181	19.0424	21.5351	17.1004	7.03895	8.15627	12.802	15.3214	3.03331	11.4421	10.1018	18.0044	17.8387	9.94045	12.3288	8.03812	13.5487	10.2235	4.58859	10.7259	6.71036	15.4966	12.4013	11.1092	13.1517	11.8207	7.13221	11.1105	7.41985	10.7258	13.8159
AC084211.1	0	0	0	0	0	0	0	0	0	0	0	0	0	0	0	0	0	0	0	0	0	0	0	0	0	0	0	0	0	0	0	0	0	0	0	0	0	0	0	0	0	0	0	0	0
AC084212.1	2.74826	3.65558	1.77342	0.878012	2.7169	1.17309	0	1.99802	0	0	0.706776	0	1.4491	1.17005	0.654005	0	1.1964	1.06878	1.17316	0.679689	3.49146	2.18878	0	0	1.26272	0	2.74442	1.10449	2.0548	1.00477	1.12906	0.851955	0	0.975077	0.838796	0.911564	1.90789	0	2.32088	0	1.01889	0	0	3.30025	0
AC084262.1	0	0	0	1.75602	0	2.34619	0.942815	0.999009	0.989861	1.34613	1.41355	0	1.4491	1.17005	1.30801	2.53899	0	0	1.17316	0	2.32764	0	0	1.04019	0	0	0	1.10449	0.684933	0	3.38717	0	2.2943	0.975077	0	0.911564	0.953947	0.617178	0	0	0	0	0	0.825061	1.84212
AC084262.2	0.916085	0.731115	3.54685	0.878012	0.905635	1.17309	0.942815	1.99802	0.989861	0	0	0	2.89819	5.85024	3.92403	1.2695	3.58919	1.06878	4.69263	1.35938	0	2.18878	0	1.04019	2.52544	3.37582	2.74442	0	1.36987	1.00477	2.25811	0	1.14715	0.975077	1.67759	0	1.90789	0.617178	0	0.844335	0	0	1.05998	1.65012	2.76318
AC084277.1	0	0	0	0	0	0	0	0	0	0	0	0	0	0	0	0	0	0	0	0	0	0	0	0	0	0	0	0	0	0	0	0	0	0	0	0	0	0	0	0	0	0	0	0	0
AC084291.1	0	0	0	0	0	0	0	0	0	0	0	0	0	0	0	0	0	0	0	0	0	0	0	0	0	0	0	0	0	0	0	0	0	0	0	0	0	0	0	0	0	0	0	0	0
AC084335.1	0	0	0	0	0	0	0	0	0.989861	0	0.706776	0	0	0	0	0	0	0	0	0	0	0	0	0	0	0	0	0	0	0	0	0	0	0	0	0	0	0	0	0	0	0	0	0	0
AC084346.1	0.916085	2.19335	0	0	0.905635	2.34619	0	1.99802	0	0	0	0	0	1.17005	1.96202	0	2.39279	0	1.17316	0	0	0	1.51665	0	0	0	0	0	1.36987	1.00477	1.12906	0	0	2.92523	1.67759	2.73469	0.953947	0	0	1.68867	2.03777	1.11105	1.05998	0.825061	0
AC084357.2	0	2.92446	1.77342	0.878012	1.81127	1.17309	0	0.999009	1.97972	1.34613	2.12033	2.44174	1.4491	3.51014	0	1.2695	2.39279	0	0	4.07813	1.16382	3.28317	1.51665	0	0	0	1.37221	1.10449	0	3.0143	1.12906	0	2.2943	0	0.838796	2.73469	1.90789	1.85153	4.64176	2.533	1.01889	1.11105	1.05998	1.65012	0
AC084361.1	0	0	0	0	0	0	0	0	0	0	0	0	0	0	0	0	0	0	0	0	0	0	0	0	0	0	0	0	0	0	0	0	0	0	0	0	0	0	0	0	0	0	0	0	0
AC084364.3	0	0	0	0	0	0	0	0	0	0	0	0	0	0	0	0	0	0	0	0	0	0	0	0	0	0	0	0	0	0	0	0	0	0	0	0	0	0	0	0	0	0	0	0	0
AC084365.1	0	0	0	0	0	0	0	0	0	0	0	0	0	0	0	0	0	0	0	0	0	0	0	0	0	0	0	0	0	0	0	0	0	0	0	0.911564	0	0	0	0	0	0	0	0	0
AC084375.1	0.916085	0	0	0	0	0	0	0	0.989861	0	0.706776	0	0	0	0	0	0	0	0	0	0	0	0	0	0	0	0	0	0	0	0	0	0	0	0	0	0	0	0	0	0	0	0	0.825061	0
AC084398.2	37.5595	47.5225	52.316	34.2425	39.8479	34.0197	34.8842	33.9663	37.6147	68.6527	45.9404	51.2766	39.1256	40.9517	41.2023	27.9289	22.7315	47.0262	52.7921	57.7736	45.3889	40.4924	42.4663	36.4068	46.7207	48.3868	59.005	30.9258	41.7809	48.2287	46.2913	37.486	34.4145	26.3271	43.6174	42.8435	40.0658	47.5227	39.455	52.3487	43.8121	36.6646	32.8593	41.2531	35.9214
AC084706.1	0	0	0	0	0	1.17309	0	0	0	0	0	0	0	0	0	0	0	1.06878	0	0	0	0	0	0	0	0	0	0	0	0	0	0.851955	0	0	0	0	0.953947	0	0	0	0	0	0	0	0
AC084724.1	1.83217	1.46223	0.886712	1.75602	2.7169	2.34619	0	0	0.989861	0	3.53388	2.44174	0	0	0.654005	0	0	0	1.17316	2.03907	2.32764	0	1.51665	1.04019	0	0	0	1.10449	1.36987	3.0143	1.12906	0	0	0.975077	0	0	0.953947	3.70307	0	1.68867	0	0	1.05998	1.65012	0
AC084734.1	0	0	0	0	0	0	0	0	0	0	0	0	0	0	0	0	0	0	0	0	0	0	0	0	0	0	0	0	0	0	0	0	0	0	0	0	0	0	0	0	0	0	0	0	0
AC084740.1	5.49651	4.38669	5.32027	13.1702	4.52817	8.21166	2.82844	0.999009	0.989861	2.69226	7.77453	6.10435	13.0419	11.7005	5.23204	6.34748	8.37477	3.20633	5.86579	7.47658	8.14673	9.8495	10.6166	2.08039	0	0	6.86105	5.52247	4.1096	7.03336	10.1615	12.7793	6.88289	11.7009	7.54916	7.29251	4.76974	6.17178	15.4725	14.3537	5.09444	11.1105	6.35987	6.60049	7.36849
AC084741.1	0	0	0	0	0	0	0	0	0	0	0	0	0	0	0	0	0	0	0	0	0	0	0	0	0	0	0	0	0	0	0	0	0	0	0	0	0	0	0	0	0	0	0	0	0
AC084756.1	15.5735	24.1268	10.6405	10.5361	7.24508	10.5578	11.3138	15.9841	10.8885	12.1152	16.2558	20.7548	23.1855	21.0609	17.0041	19.0424	27.5171	26.7194	5.86579	19.711	34.9146	24.0766	19.7165	16.6431	23.9917	19.1297	10.9777	19.8809	10.274	13.0619	15.8068	14.4832	14.9129	8.7757	6.71036	6.38095	18.125	17.8982	10.0571	19.4197	29.5477	13.3326	9.5398	15.6762	21.1844
AC084757.2	0	0	0	0	0	1.17309	0	0	0	1.34613	0.706776	1.22087	0	0	0	0	0	0	1.17316	0.679689	0	0	0	0	0	0	2.74442	0	2.73973	0	0	0.851955	0	0	0	1.82313	0	1.23436	0	0	0	1.11105	1.05998	1.65012	0.921061
AC084757.3	9.16085	6.58004	15.0741	9.65814	9.96198	4.69238	9.42815	10.9891	11.8783	6.73066	7.77453	9.76696	10.1437	14.0406	5.23204	8.88647	7.17837	5.34389	11.7316	6.1172	10.4744	5.47194	3.03331	5.20097	6.31361	14.6286	12.3499	6.62697	6.84933	14.0667	5.64528	5.11173	6.88289	9.75077	9.22675	10.9388	5.72368	5.5546	7.73627	8.44335	5.09444	4.44419	1.05998	10.7258	2.76318
AC084757.4	0	0	0	0	0	0	0	0	0	1.34613	2.8271	0	0	1.17005	0	0	0	0	0	0	0	0	1.51665	0	1.26272	0	1.37221	0	0	0	0	0	1.14715	0	0	0	0	0	0	0	0	0	0	0	0
AC084759.2	0	0	0	0	0.905635	0	0	0	0	0	0	0	0	0	0	0	0	0	0	0	0	0	0	0	0	0	0	0	0	0	0	0	0	0	0	0	0	0	0	0	0	0	0	0	0
AC084768.1	0	0	0	0	0	0	0	0	0	0	0	0	0	0	0	0	0	0	0	0	0	0	0	0	0	0	0	0	0	0	0	0	0	0	0	0	0	0	0	0	0	0	0	0	0
AC084781.1	0	0	0	0	0	0	0	0	0	0	0	0	0	0	0	0	0	0	0	0	0	0	0	0	0	0	0	0	0	0	0	0	0	0	0	0	0	0	0	0	0	0	0	0	0
AC084781.2	0	0	0	0	0	0	0	0	0	0	0	0	0	0	0	0	0	0	0	0	0	0	0	0	0	0	0	0	0	0	0	0	0	0	0	0	0	0	0	0	0	0	0	0	0
AC084782.1	0.916085	1.46223	0.886712	1.75602	1.81127	2.34619	0.942815	0.999009	0	4.0384	0	0	1.4491	0	0.654005	8.88647	2.39279	1.06878	1.17316	2.71876	1.16382	1.09439	1.51665	0	0	0	4.11663	0	2.0548	1.00477	1.12906	0.851955	2.2943	1.95015	0	4.55782	0	0.617178	3.86813	0	3.05666	1.11105	0	1.65012	0
AC084782.2	0	0	0	0	0	0	0	0.999009	0	0	0	0	0	0	0	0	1.1964	0	0	0	1.16382	0	0	0	0	0	0	0	0	0	0	0	0	0	0	0	0.953947	0	0	0	0	0	0	0	0
AC084782.3	0	0.731115	0	0.878012	0	0	0	0	0	0	0	0	0	2.3401	0	1.2695	2.39279	0	0	0	0	0	0	1.04019	0	1.12527	1.37221	1.10449	0	0	0	0	0	0	0.838796	0	0	0	0.773627	1.68867	0	0	0	0	0
AC084809.1	4.58043	5.84892	10.6405	10.5361	5.43381	7.03856	4.71407	6.99306	1.97972	10.7691	11.3084	1.22087	18.8382	5.85024	2.61602	2.53899	1.1964	6.41267	1.17316	8.15627	4.65527	5.47194	9.09993	4.16077	1.26272	3.37582	5.48884	14.3584	5.47947	8.03812	7.90339	10.2235	5.73574	1.95015	9.22675	3.64626	15.2632	9.25767	9.28352	6.75468	6.11332	7.77733	6.35987	2.47518	5.52637
AC084809.2	0	0	0.886712	0	0	0	0	0	0	1.34613	0.706776	0	1.4491	0	0	0	0	0	0	0	0	0	0	0	3.78817	1.12527	0	1.10449	0	0	0	0.851955	1.14715	0	0	0	0	0.617178	0	0.844335	0	0	0	0	0.921061
AC084816.1	0	0.731115	0	0	0	0	0	0	0	0	0	0	0	0	0	0	0	0	0	0.679689	0	1.09439	0	0	0	1.12527	0	0	0	0	0	0	0	0	0	0	0	0	0	0	0	0	0	0	0
AC084819.1	0	0	0	0	0	0	0	0	0	0	0	0	0	0	0	0	0	0	0	0	0	0	0	0	0	0	0	0	0	0	0	0	0	0	0	0	0	0	0	0	0	0	0	0	0
AC084824.3	4.58043	5.84892	6.20698	9.65814	2.7169	11.7309	11.3138	8.99108	5.93917	2.69226	5.65421	8.54609	7.24548	4.68019	7.84806	15.234	4.78558	11.7566	4.69263	4.07813	6.98291	3.28317	10.6166	5.20097	7.57633	10.1275	6.86105	6.62697	3.42467	15.0715	2.25811	11.0754	2.2943	3.90031	6.71036	2.73469	10.4934	6.17178	4.64176	4.22167	8.1511	3.33314	8.47982	8.25061	2.76318
AC084824.4	43.056	51.9092	31.0349	28.0964	15.3958	22.2888	24.5132	16.9831	31.6756	34.9994	43.1133	41.5096	34.7783	37.4415	33.3543	29.1984	45.463	26.7194	29.3289	45.5392	44.2251	47.0587	48.5329	42.6479	36.6189	31.5077	28.8164	30.9258	29.4521	40.1906	35.0007	37.486	25.2373	23.4019	33.5518	27.3469	39.1118	37.0307	42.5495	34.6177	40.7555	36.6646	31.7993	45.3784	28.5529
AC084824.5	25.6504	18.2779	33.6951	40.3886	25.3578	26.9812	22.6276	20.9792	20.7871	33.6533	16.9626	26.8591	27.5328	14.0406	30.7382	24.1204	29.9099	27.7882	37.541	31.9454	33.7507	27.3597	34.8831	38.4871	35.3562	32.633	34.3053	22.0899	25.3425	31.1477	24.8392	26.4106	22.943	32.1776	17.6147	20.966	32.4342	24.0699	20.8879	18.5754	36.6799	26.6651	26.4995	30.5273	27.6318
AC084834.1	0	0	0	0	0	0	0	0	0	0	0	0	0	0	0	0	0	0	0	0	0	0	0	0	0	0	0	0	0	0	0	0	0	0	0	0	0	0	0	0	0	0	0	0	0
AC084838.1	0	0	0	0	0	0	0	0	0	0	0	0	0	0	0	0	0	0	0	0	0	0	0	0	0	0	0	0	0	0	0	0	0	0	0	0	0	0	0	0	0	0	0	0	0
AC084855.1	0	1.46223	1.77342	0.878012	0.905635	1.17309	0	1.99802	0.989861	1.34613	0.706776	1.22087	0	2.3401	0.654005	1.2695	1.1964	0	1.17316	0	1.16382	1.09439	0	0	0	0	0	0	0	1.00477	1.12906	0	2.2943	0	0	0.911564	0	0	0	1.68867	0	0	0	2.47518	0
AC084855.2	0	0	0.886712	0	0	1.17309	0	0.999009	0	0	0	0	0	0	0.654005	0	0	0	0	0	0	0	1.51665	0	0	0	1.37221	0	0	2.00953	0	0	0	1.95015	0	0	0	0	0	0	0	0	0	0	0
AC084864.1	0	0	0	0	0	0	0	0	0	0	0	1.22087	0	0	0	0	0	0	0	0	0	0	0	0	0	0	0	0	0	0	0	0	0	0	0	0	0	0	0	0	1.01889	0	0	0.825061	0.921061
AC084864.2	0	0	0	0	0	0	0	0	0	0	0	0	0	0	0	0	0	0	0	0	0	0	0	0	0	0	0	0	0	0	0	0	0	0	0	0	0	0	0	0	0	0	0	0	0
AC084866.1	1.83217	0	0	0	0	0	0	0	0	0	0	0	0	0	0	0	0	0	0	0	0	1.09439	0	0	0	0	0	0	0	0	0	0	0	0	0.838796	1.82313	0.953947	0	0	0	0	0	0	0	0.921061
AC084866.2	0	0	0	0	0	0	0	0	0	0	0	0	0	0	0	0	0	0	0	0	0	0	0	0	0	0	0	0	0	0	0	0	0	0	0	0	0	0	0	0	0	0	0	0	0
AC084871.1	0	0	0	0	0	0	0	0	0	0	0	0	0	0	0	0	0	0	0	0	0	0	0	1.04019	0	0	0	0	0	0	0	0	0	0.975077	0	0	0	0	0.773627	0	0	0	0	0	0
AC084871.3	0	0	0	0	0	0	0	0	0	0	0	0	0	0	0	0	0	0	0	0	0	0	0	0	0	0	0	0	0	0	0	0	0	0	0	0	0	0	0	0	0	0	0	0	0
AC084876.1	17.4056	29.9757	28.3748	13.1702	13.5845	22.2888	19.7991	17.9822	14.8479	28.2688	30.3914	18.3131	26.0837	8.19034	19.6202	36.8154	14.3567	22.4443	17.5974	19.0313	30.2593	17.5102	10.6166	9.36174	22.729	18.0044	21.9554	28.7169	30.1371	18.0858	16.9358	21.2989	13.7658	17.5514	24.3251	18.2313	19.0789	35.7963	31.7187	17.731	16.3022	18.8878	23.3195	18.1514	22.1055
AC084879.2	0	0	0	0	0	0	0	0	0	0	0	0	0	0	0	0	0	0	0	0	0	0	0	0	0	0	0	0	0	0	0	0	0	0	0	0	0	0	0	0	0	0	0	0	0
AC084880.2	0	0	0	0	0	0	0	0	0	0	0	0	0	0	0	0	0	0	0	0	0	0	0	0	0	0	0	0	0	0	0	0	0	0	0	0	0	0	0	0	0	0	0	0	0
AC084880.3	0	0	0	0	0	0	0	0	0.989861	0	0	0	0	0	0	0	0	0	0	0.679689	0	0	0	0	0	0	0	1.10449	0	0	0	0	0	0	0	0.911564	0	0	0	0	2.03777	0	0	0	0
AC084880.4	0	0	0	0	0	0	0	0	0	0	0	0	0	0	0	0	0	0	0	0	0	0	0	0	0	0	0	0	0	0	0	0	0	0	0	0	0	0	0	0.844335	0	0	0	0	0
AC084882.1	0	0	0	0	0	0	0	0	0	0	0	0	0	0	0.654005	1.2695	0	0	1.17316	0.679689	0	0	0	0	0	0	0	0	0	1.00477	0	0	0	0	0	0	0	1.23436	0	0	0	0	0	0	0
AC087045.2	0	0	0	0	0	0	0	0	0	0	0	0	0	0	0	1.2695	0	0	0	0	0	0	0	0	0	0	0	0	0	0	0	0	1.14715	0	0	0	0	0	0	0	0	0	0	0	0
AC087071.1	0	0	0.886712	0	0	0	0	0	0	0	0	0	0	1.17005	0	1.2695	0	0	0	0	0	0	0	0	0	0	0	0	0	0	0	0	0	0	0	0	0	0	0	0	0	0	0	0	0
AC087071.2	18.3217	27.0513	15.9608	16.6822	20.8296	16.4233	22.6276	20.9792	24.7465	33.6533	24.0304	25.6383	20.2873	22.2309	15.6961	26.6594	14.3567	18.1692	26.9826	27.8673	22.1125	22.9822	12.1332	28.0852	26.5172	22.5055	24.6998	28.7169	21.2329	23.1096	18.0649	18.743	20.6487	17.5514	29.3578	34.6394	20.0329	25.3043	22.4352	27.0187	27.51	13.3326	22.2595	20.6265	17.5002
AC087164.1	67.7903	44.598	109.952	110.63	132.223	104.405	114.081	87.9128	105.915	74.0373	69.9708	73.2522	79.7002	79.5633	70.6326	86.3257	81.3549	59.8515	61.0042	72.047	60.5186	72.2297	78.866	92.5772	87.1278	58.5143	71.3549	80.6281	47.9453	65.3097	90.3245	76.676	92.919	80.9314	79.6856	82.9523	80.1316	59.8663	87.4198	56.5704	71.3221	61.1076	67.8386	52.8039	66.3164
AC087175.1	0.916085	1.46223	0	0.878012	0.905635	0	0	0.999009	1.97972	0	0.706776	0	0	0	0	0	0	1.06878	0	0.679689	1.16382	0	0	0	0	0	0	0	0.684933	1.00477	0	0	0	0	1.67759	0	0.953947	0.617178	0	0.844335	1.01889	0	0	0	0
AC087190.1	117.259	148.416	157.835	73.753	77.8846	77.4242	75.4252	48.9514	87.1078	118.46	125.099	128.191	123.173	77.2232	41.8563	67.2833	80.1585	67.333	126.701	131.18	136.167	133.515	83.416	76.9743	54.297	74.2681	76.8438	121.494	119.178	141.672	99.357	101.383	108.979	82.8816	78.008	85.687	121.151	122.818	143.895	103.853	66.2277	99.9943	79.4984	109.733	85.6587
AC087190.2	0	0	0	0.878012	0.905635	0	0	0	0.989861	0	0	0	0	1.17005	0	0	0	0	0	0	0	1.09439	0	1.04019	1.26272	0	1.37221	4.41798	0	0	0	0	0	0	0.838796	0.911564	0	0.617178	0	0	0	0	1.05998	0	0
AC087190.3	1031.51	1289.69	1279.53	793.723	713.64	852.839	744.824	563.441	692.903	1286.9	1171.83	1374.7	1047.7	718.409	661.853	882.3	721.426	709.668	1270.53	1160.23	1509.47	1184.13	919.093	797.828	863.702	796.694	802.743	1006.19	1224.66	1172.56	870.502	850.251	926.896	766.411	790.984	757.51	955.855	1117.71	1187.52	1090.88	896.621	1028.83	645.527	863.839	875.929
AC087203.3	8.24477	6.58004	6.20698	11.4142	13.5845	9.38475	12.2566	14.9851	4.94931	5.38453	7.06776	13.4296	11.5928	16.3807	17.6581	10.156	13.1603	6.41267	4.69263	5.43751	10.4744	5.47194	7.58327	9.36174	17.6781	6.75165	9.60547	6.62697	9.58907	9.04289	12.4196	11.0754	9.17719	6.82554	4.19398	9.11564	10.4934	5.5546	9.28352	12.665	6.11332	11.1105	6.35987	4.12531	7.36849
AC087222.1	8.24477	9.5045	6.20698	17.5602	17.2071	17.5964	30.1701	25.9742	12.8682	4.0384	8.48131	8.54609	5.79638	14.0406	7.84806	20.3119	17.9459	9.619	9.38526	11.5547	8.14673	7.66072	10.6166	21.8441	10.1018	7.87692	8.23326	7.73146	8.2192	6.02859	9.03245	14.4832	10.3243	17.5514	7.54916	9.11564	9.53947	5.5546	7.73627	5.06601	11.2078	5.55524	10.5998	9.07568	2.76318
AC087235.1	0	0	0	0	0	0	0	0	0	0	0	0	0	0	0	0	0	0	0	0	0	0	0	0	0	0	0	1.10449	0	0	0	0	0	0	0	0	0	0	0	0	0	0	0	0	0
AC087235.2	0	0	0	0	0	0	0	0	0	0	0	0	0	0	0	0	0	0	0	0	0	0	0	0	0	0	0	0	0	0	0	0	0	0	0	0	0	0	0	0	0	0	0	0	0
AC087239.1	0	1.46223	0.886712	0	2.7169	1.17309	0.942815	0	0	0	2.12033	1.22087	0	0	0.654005	2.53899	2.39279	2.13756	2.34632	1.35938	0	0	1.51665	1.04019	0	1.12527	2.74442	2.20899	3.42467	0	0	0.851955	1.14715	0	2.51639	2.73469	0.953947	2.46871	1.54725	1.68867	0	3.33314	1.05998	0	0
AC087241.2	0	0	1.77342	0.878012	0.905635	0	0.942815	0	0.989861	0	0.706776	0	0	0	0	0	0	0	0	0.679689	0	1.09439	0	0	0	0	0	1.10449	0	0	0	0.851955	0	0	1.67759	0	0.953947	0	0.773627	0	0	0	0	0	0
AC087242.1	0	0	0	0	0	0	0	0.999009	0	0	0	0	0	0	0	0	0	0	0	0	0	0	0	0	0	0	0	0	0	0	0	0	0	0	0	0	0	0	0	0	0	0	0	0	0
AC087257.1	0	1.46223	1.77342	2.63404	2.7169	0	1.88563	2.99703	0	0	0	0	0	1.17005	1.30801	1.2695	2.39279	1.06878	1.17316	2.03907	1.16382	0	0	1.04019	0	2.25055	0	0	0	1.00477	3.38717	2.55587	0	0.975077	0	0	0	1.23436	0.773627	0	0	1.11105	1.05998	2.47518	0
AC087260.1	0	0	0	0	0	0	0	0	0	0	0	0	1.4491	0	0	0	0	0	0	0	0	0	0	0	0	0	0	0	0	0	0	0	0	0	0	0	0	0	0	0	0	0	0	0	0
AC087269.1	0	0	0	0	0	0	0	0	0	0	0.706776	0	0	0	0	0	0	0	0	0.679689	0	1.09439	0	0	0	0	0	0	0	0	0	0	0	0	0	0	0	0	0	0	0	0	0	0	0
AC087269.3	0	0	0	0	0	0	0	0	0	0	0	0	0	0	0	0	0	0	0	0	0	0	0	0	0	0	0	0	0	0	0	0	0	0	0	0	0	0	0	0	0	0	0	0	0
AC087273.1	0	0	0	0	0	0	0	0	0	0	0	0	0	0	0	0	0	0	0	0	0	0	0	0	0	0	0	0	0	0	0	0	0	0	0	0	0	0	0	0	0	0	0	0	0
AC087273.2	0	0	0	0	0	0	0	0	0	0	0	0	0	0	0	0	0	0	0	0	0	0	0	0	0	0	0	0	0	0	0	0	0	0	0	0	0	0	0	0	0	0	0	0	0
AC087276.1	0	2.19335	3.54685	3.51205	4.52817	2.34619	0	4.99504	0	1.34613	0	1.22087	0	2.3401	1.96202	3.80849	0	0	4.69263	0.679689	2.32764	2.18878	6.06662	4.16077	2.52544	0	0	1.10449	2.0548	2.00953	1.12906	0.851955	1.14715	1.95015	1.67759	2.73469	0	1.23436	1.54725	1.68867	0	0	1.05998	3.30025	1.84212
AC087276.2	114.511	95.7761	99.3117	74.6311	83.3184	77.4242	84.8533	68.9316	105.915	100.96	91.8808	107.437	114.479	90.0937	74.5566	87.5952	70.5873	60.9203	90.3331	89.0393	110.563	79.8904	84.9327	88.4164	84.6024	109.152	75.4716	98.3	120.548	110.524	95.9698	98.8268	99.8019	90.6822	85.5571	81.1292	93.4868	99.9829	97.477	91.1881	103.926	89.9948	86.9182	85.8064	97.6325
AC087276.3	7.32868	2.92446	10.6405	8.78012	5.43381	1.17309	15.085	5.99405	8.90875	8.07679	4.94743	3.66261	5.79638	3.51014	4.57804	6.34748	9.57116	7.48144	10.5584	3.39845	4.65527	5.47194	3.03331	8.32154	1.26272	6.75165	5.48884	11.0449	4.1096	10.0477	7.90339	12.7793	5.73574	11.7009	4.19398	9.11564	9.53947	6.78896	9.28352	2.533	10.1889	6.66628	9.5398	4.12531	0.921061
AC087277.1	0	0	0	0	0	0	0	0.999009	0	0	0	0	0	0	0	0	0	0	0	0	0	0	0	0	0	0	0	0	0	0	0	0.851955	0	0	0	0	2.86184	0	0	0	0	0	0	0	0
AC087277.2	0	0	0	0	0.905635	0	0	0	0.989861	0	0	1.22087	0	0	0	1.2695	1.1964	0	0	0	0	1.09439	0	0	0	0	0	0	0	0	0	0	0	0	0	0	0	0	0	0	0	0	0	0	1.84212
AC087280.2	3.66434	0.731115	2.66014	2.63404	2.7169	7.03856	4.71407	1.99802	3.95945	6.73066	3.53388	1.22087	0	1.17005	5.23204	5.07799	3.58919	3.20633	3.51947	4.07813	4.65527	2.18878	0	1.04019	2.52544	1.12527	0	2.20899	2.0548	8.03812	3.38717	4.25978	1.14715	1.95015	5.87157	2.73469	3.81579	3.70307	0.773627	2.533	3.05666	1.11105	4.23991	4.12531	5.52637
AC087284.1	0	0	0	0	0.905635	2.34619	0	1.99802	0	1.34613	0	0	0	0	0	0	0	1.06878	0	0	1.16382	0	0	0	0	1.12527	0	1.10449	2.0548	1.00477	1.12906	0	0	0	0	0	0.953947	0	0	0.844335	0	1.11105	0	0	0
AC087286.1	0	1.46223	0	0	0	0	0	0	0	0	0	0	0	0	0	0	0	0	0	0	0	0	0	0	0	0	0	0	0	0	0	0	0	0	0	0	0	0	0	0	0	0	0	0	0
AC087286.2	5.49651	2.19335	8.86712	4.39006	2.7169	7.03856	3.77126	0.999009	1.97972	5.38453	9.18808	6.10435	7.24548	2.3401	3.27003	6.34748	7.17837	0	2.34632	5.43751	8.14673	4.37755	4.54996	7.28135	5.05089	5.62637	0	3.31348	4.79453	8.03812	2.25811	6.81564	10.3243	7.80062	1.67759	4.55782	3.81579	4.32025	4.64176	0	1.01889	2.22209	3.17993	5.77543	6.44743
AC087286.3	106.266	125.021	112.612	92.1913	68.8282	57.4816	66.9399	73.9266	58.4018	75.3834	91.8808	109.878	110.131	59.6724	30.7382	50.7799	51.445	33.1321	83.2942	80.2033	96.5969	82.0791	48.5329	56.1704	41.6698	57.389	19.2109	97.1955	154.11	134.639	126.454	69.8603	56.2103	78.0062	53.6829	90.2448	102.072	106.772	135.385	107.23	80.4921	65.5518	95.398	62.7047	65.3954
AC087286.4	0.916085	1.46223	1.77342	0	0	1.17309	0.942815	0.999009	1.97972	0	0.706776	0	0	0	0	0	0	0	0	0.679689	2.32764	0	0	3.12058	1.26272	0	0	0	2.73973	2.00953	0	0	1.14715	0	0	0.911564	2.86184	0.617178	2.32088	0	6.11332	1.11105	0	0.825061	0.921061
AC087289.1	39.3917	49.7158	46.9957	46.5347	40.7536	42.2314	34.8842	47.9524	43.5539	43.0762	47.354	30.5218	43.4729	52.6522	55.5905	40.6239	31.1063	33.1321	49.2726	40.1017	43.0613	48.1531	31.8497	35.3666	31.568	33.7582	54.8884	45.2843	42.4659	46.2192	28.2264	43.4497	42.4445	34.1277	38.5846	53.7823	34.3421	48.1399	44.0967	46.4384	41.7744	33.3314	51.9389	49.5037	41.4478
AC087289.2	78.7833	86.2716	89.5579	63.2169	76.9789	55.1354	65.0542	61.9385	78.1991	57.8837	55.1285	78.1357	68.1075	81.9034	61.4765	45.7019	59.8198	64.1267	72.7358	86.3205	43.0613	66.7577	63.6995	75.9341	75.7633	63.0154	72.7272	77.3146	73.9728	66.3145	62.0981	83.4916	68.8289	83.8567	71.2976	67.4557	74.4079	79.616	70.4	75.9901	88.6432	87.7727	75.2584	72.6054	80.1323
AC087289.4	53.133	37.2869	40.7888	52.6807	41.6592	49.2699	47.1407	40.9593	35.635	39.0378	31.8049	48.8348	42.0238	42.1217	40.5483	66.0138	29.9099	41.6823	44.58	41.461	47.7166	31.7373	39.433	50.9695	54.297	46.1363	34.3053	54.1202	36.9864	45.2144	45.1623	48.5615	50.4745	42.9034	34.3906	34.6394	30.5263	47.5227	45.644	43.0611	44.831	47.775	58.2988	37.9528	39.6056
AC087289.5	132.832	48.9847	74.4838	54.4368	62.4888	62.174	57.5117	67.9326	51.4728	181.728	90.4673	47.6139	65.2093	46.8019	55.5905	73.6308	66.9981	95.1212	211.168	89.0393	66.3376	79.8904	87.966	75.9341	58.0852	93.3978	130.36	171.197	89.0413	91.4336	109.518	90.3073	95.2133	93.6074	126.658	137.646	212.73	78.9988	58.022	78.5231	102.908	111.105	108.118	117.159	93.0272
AC087292.1	142.909	152.072	170.249	167.7	155.769	147.81	152.736	161.839	173.226	166.92	137.114	173.364	166.646	182.527	249.83	158.687	162.71	144.285	136.086	136.618	168.754	160.875	154.699	163.31	194.459	146.286	216.809	133.644	144.521	150.715	172.746	156.76	156.012	155.037	156.855	136.735	142.138	168.49	143.121	193.353	141.625	176.657	177.016	151.811	182.37
AC087294.1	10.993	13.1601	12.414	13.1702	7.24508	10.5578	10.371	11.9881	11.8783	6.73066	7.77453	13.4296	7.24548	4.68019	6.54005	12.695	9.57116	8.55022	14.0779	7.47658	9.31055	15.3214	15.1665	10.4019	10.1018	10.1275	9.60547	9.94045	7.53427	17.081	13.5487	8.51955	12.6186	11.7009	12.5819	13.6735	7.63158	17.281	10.0571	10.9764	10.1889	11.1105	6.35987	8.25061	19.3423
AC087301.1	5.49651	8.04227	5.32027	3.51205	2.7169	1.17309	1.88563	2.99703	1.97972	2.69226	0.706776	3.66261	1.4491	4.68019	3.92403	1.2695	3.58919	2.13756	4.69263	4.07813	2.32764	2.18878	1.51665	5.20097	0	0	4.11663	0	1.36987	3.0143	3.38717	1.70391	2.2943	1.95015	1.67759	2.73469	2.86184	3.70307	3.86813	0	0	4.44419	0	3.30025	0
AC087311.2	0	0	0	0	0	0	0	0	0	0	0	0	0	0	0	0	0	0	0	0	0	0	0	0	0	0	0	0	0	0	0	0	0	0	0	0	0	0	0	0	0	0	0	0	0
AC087318.1	0	0	0	0	0	0	0	0	0	0	0	0	0	0	0	0	0	0	0	0	0	0	0	0	0	0	0	0	0	0	0	0	0	0	0	0	0	0	0	0	0	0	0	0	0
AC087341.1	0	0	0	0	0	0	0	0	0	0	0	0	0	0	0	0	0	0	0	0	0	0	0	0	0	0	0	0	0	0	0	0	0	0	0	0	0	0	0	0	0	0	0	0	0
AC087354.1	0	0	0.886712	0	0	0	0	0	0	0	0.706776	0	0	0	0.654005	0	0	0	1.17316	0.679689	0	0	0	1.04019	0	0	0	0	0	2.00953	0	0	0	0	0	0.911564	0	0.617178	1.54725	0	0	0	1.05998	0.825061	0
AC087362.1	40.3078	41.6736	29.2615	25.4624	32.6028	24.635	25.456	29.9703	33.6553	26.9226	40.993	23.1965	23.1855	18.7208	29.4302	16.5035	29.9099	30.9945	41.0605	38.0626	31.4231	30.6429	28.8164	35.3666	22.729	24.756	27.4442	20.9854	35.6165	26.1239	36.1298	32.3743	34.4145	39.9782	36.0682	41.0204	34.3421	31.4761	28.6242	29.5517	35.6611	25.5541	30.7394	34.6526	37.7635
AC087362.2	30.2308	22.6646	38.1286	20.1943	33.5085	17.5964	33.9413	38.9613	33.6553	12.1152	26.1507	23.1965	13.0419	26.9111	20.9282	30.4679	19.1423	18.1692	23.4632	20.3907	13.9658	20.7934	27.2998	34.3264	22.729	20.2549	21.9554	34.2393	21.9179	39.1858	30.4845	28.1145	27.5316	19.5015	26.0027	35.551	24.8026	22.2184	22.4352	21.1084	27.51	14.4436	27.5594	36.3027	25.7897
AC087369.2	0	0	0	0	0	0	0	0	0	0	0.706776	0	0	0	0	0	0	0	0	0	0	0	0	0	0	0	0	0	0	0	0	0	0	0	0	0	0	0	0	0	0	0	0	0	0
AC087379.1	0	0	0	0	0	0	0	0	0	0	0	0	0	0	0	0	0	0	0	0	0	0	0	0	0	0	0	0	0	0	0	0	0	0	0	0	0	0	0	0	0	0	0	0	0
AC087379.2	0	0	0	0	0	0	0	0	0	0	0	0	0	0	0	0	0	0	0	0	0	0	0	0	0	0	0	0	0	0	0	0	0	0	0	0	0	0	0	0	0	0	0	0	0
AC087386.1	0	2.19335	0.886712	0.878012	2.7169	0	0	5.99405	1.97972	4.0384	0.706776	1.22087	1.4491	0	3.27003	1.2695	1.1964	1.06878	1.17316	0	1.16382	2.18878	3.03331	2.08039	1.26272	1.12527	0	3.31348	0	1.00477	0	1.70391	0	0	0.838796	7.29251	2.86184	0.617178	0.773627	5.06601	1.01889	0	0	0.825061	2.76318
AC087392.1	0.916085	0	0.886712	1.75602	2.7169	5.86547	0.942815	9.99009	0.989861	5.38453	4.24065	3.66261	0	1.17005	1.30801	2.53899	2.39279	2.13756	0	3.39845	5.81909	5.47194	1.51665	2.08039	3.78817	0	4.11663	2.20899	2.73973	0	0	0.851955	0	0.975077	0.838796	0	1.90789	0.617178	1.54725	0.844335	1.01889	1.11105	7.41985	2.47518	1.84212
AC087392.2	0.916085	1.46223	0	1.75602	0.905635	2.34619	1.88563	0.999009	0.989861	1.34613	1.41355	0	1.4491	0	3.27003	0	1.1964	1.06878	0	0	1.16382	1.09439	0	0	0	0	1.37221	0	0.684933	1.00477	0	0.851955	1.14715	3.90031	0.838796	0	0	0.617178	0	0	0	0	1.05998	0.825061	0
AC087392.3	7.32868	14.6223	9.75383	2.63404	7.24508	9.38475	7.54252	3.99603	1.97972	4.0384	14.1355	4.88348	5.79638	2.3401	6.54005	5.07799	3.58919	7.48144	5.86579	8.83596	12.802	4.37755	3.03331	3.12058	2.52544	6.75165	5.48884	2.20899	8.2192	8.03812	9.03245	4.25978	3.44145	5.85046	3.35518	5.46938	9.53947	5.5546	6.96264	5.91034	6.11332	2.22209	3.17993	5.77543	4.60531
AC087392.4	11.9091	2.92446	4.43356	7.90211	13.5845	8.21166	15.085	9.99009	9.89861	1.34613	4.24065	3.66261	4.34729	1.17005	5.88605	7.61698	4.78558	7.48144	3.51947	4.75782	4.65527	6.56633	3.03331	9.36174	15.1527	2.25055	5.48884	11.0449	6.1644	4.01906	7.90339	4.25978	6.88289	12.676	8.38796	7.29251	3.81579	3.08589	5.41539	5.91034	6.11332	11.1105	9.5398	4.95037	5.52637
AC087392.5	4.58043	2.19335	3.54685	8.78012	12.6789	5.86547	8.48533	5.99405	2.96958	8.07679	2.8271	2.44174	8.69457	1.17005	5.23204	10.156	4.78558	1.06878	2.34632	4.07813	3.49146	1.09439	7.58327	4.16077	1.26272	5.62637	5.48884	3.31348	1.36987	1.00477	4.51623	3.40782	4.58859	3.90031	10.0655	5.46938	3.81579	1.85153	4.64176	4.22167	2.03777	5.55524	9.5398	3.30025	4.60531
AC087393.2	703.554	813.731	835.283	857.818	894.767	929.09	708.054	730.275	834.453	794.218	738.581	831.413	802.799	897.427	932.612	803.591	859.012	950.143	761.379	681.048	758.81	853.623	775.01	922.651	895.27	902.47	920.753	751.056	782.879	836.97	850.179	875.81	852.331	767.386	842.989	813.115	747.895	783.199	789.099	879.797	783.524	877.727	817.243	734.305	807.771
AC087399.1	0	0	0	0	0	0	0	0	0	0	0	0	0	0	0	0	0	0	0	0	0	0	0	0	0	0	0	0	0	0	0	0	0	0	0	0	0	0	0	0	0	0	0	0	0
AC087427.1	0	0	0	0	0	0	0	0	0	0	0	0	0	0	0	0	0	0	0	0	0	0	0	0	0	0	0	0	0	0	0	0	0	0	0	0	0	0	0	0	0	0	0	0	0
AC087428.1	0	0	0	0	0	0	0	0	1.97972	0	0	0	0	0	0	0	0	0	0	0	0	0	0	0	0	0	0	0	0	0	0	0	0	0.975077	0	0	0	0	0	0	0	0	0	0	0
AC087430.1	0	0	0	0	0	0	0	0	0	0	0	0	0	0	0	0	0	0	0	0	0	0	0	0	0	0	0	0	0	0	0	0	0	0	0	0	0	0	0	0	0	0	0	0	0
AC087439.1	11.9091	10.9667	10.6405	7.90211	13.5845	16.4233	16.9707	10.9891	6.92903	20.192	7.77453	12.2087	8.69457	9.36038	14.3881	8.88647	14.3567	10.6878	10.5584	7.47658	5.81909	15.3214	13.6499	11.4421	15.1527	13.5033	15.0943	18.7764	14.3836	5.02383	6.77434	3.40782	8.03004	11.7009	8.38796	5.46938	14.3092	7.40614	11.6044	10.132	5.09444	7.77733	12.7197	10.7258	12.8949
AC087439.2	0	0	0	0	0	0	0	0	0	0	0	0	0	0	0	0	0	0	0	0	0	0	0	0	0	0	0	0	0	0	0	0	0	0	0	0	0	0	0	0	0	0	0	0	0
AC087442.1	3.66434	2.19335	3.54685	2.63404	5.43381	5.86547	5.65689	9.99009	4.94931	4.0384	2.12033	2.44174	0	2.3401	1.96202	7.61698	7.17837	9.619	8.2121	2.71876	2.32764	1.09439	4.54996	5.20097	8.83905	9.0022	10.9777	6.62697	2.73973	3.0143	6.77434	2.55587	3.44145	4.87539	4.19398	4.55782	0	1.85153	0.773627	0.844335	3.05666	7.77733	4.23991	4.12531	2.76318
AC087457.1	0	1.46223	2.66014	1.75602	0.905635	0	0.942815	0	0	2.69226	0.706776	1.22087	1.4491	2.3401	0.654005	0	0	0	0	1.35938	2.32764	1.09439	0	2.08039	0	0	0	0	0.684933	1.00477	1.12906	0.851955	0	0	1.67759	0	0.953947	1.23436	0.773627	0	2.03777	0	0	0	0
AC087463.1	0	0	0	0	0	0	0	0	0	0	0	0	0	0	0	0	0	0	0	0	0	0	0	0	0	0	0	0	0	0	0	0	0	0	0	0	0	0	0	0	0	0	0	0	0
AC087463.2	0	0	0	0	0	0	0	0	0	0	0	0	0	0	0	0	0	0	0	0	0	0	0	0	0	0	0	0	0	0	0	0	0	0	0	0	0	0	0	0	0	0	0	0	0
AC087463.3	0	0	0	0	0	0	0	0	0	0	0	0	0	0	0	0	0	0	0	0	0	0	0	0	0	0	0	0	0	0	0	0	0	0	0	0	0	0	0	0	0	0	0	0	0
AC087468.2	0	0	0	0	0	0	0	0	0	0	0	0	0	0	0	0	0	0	0	0	1.16382	0	0	0	0	1.12527	0	0	0	0	0	0	0	0	0	0	0	0	0	0	0	0	0	0	0
AC087473.1	1.83217	0	0.886712	0.878012	0	0	0	0	0	0	0	0	0	0	0	1.2695	0	1.06878	0	1.35938	0	0	0	1.04019	0	0	0	0	0.684933	0	0	0	0	0	0	0	0	0	0.773627	0.844335	2.03777	0	1.05998	0	0
AC087477.2	84.2799	79.6916	82.4642	101.849	63.3944	68.0394	75.4252	67.9326	59.3917	74.0373	94.7079	85.4609	99.9876	106.474	86.9827	91.4037	106.479	54.5077	77.4284	85.6408	94.2693	78.796	116.782	86.336	58.0852	67.5165	72.7272	99.4045	87.6715	83.3955	98.2279	97.9749	75.7118	57.5296	59.5545	79.3061	87.7631	61.7178	71.1736	103.009	82.5299	64.4407	51.9389	69.3052	68.1585
AC087477.3	0	0	0	0	0	0	0	0	0	0	0	0	0	1.17005	0	0	0	0	0	0	0	0	0	0	0	0	0	0	0	0	2.25811	0	0	0	0	0	0	0	0	0.844335	0	0	0	0	0
AC087477.4	0	0	0	0	0	0	0	0	0	0	0	0	0	0	0	1.2695	0	0	0	0	0	0	0	0	0	1.12527	0	0	0	0	0	0.851955	0	0	0	0.911564	0	0	0	0	0	0	0	0	0
AC087477.5	8.24477	5.84892	4.43356	7.0241	0.905635	5.86547	2.82844	4.99504	5.93917	5.38453	4.24065	2.44174	7.24548	8.19034	2.61602	6.34748	5.98198	8.55022	4.69263	7.47658	15.1296	7.66072	9.09993	2.08039	1.26272	4.5011	8.23326	4.41798	4.79453	4.01906	10.1615	7.6676	6.88289	2.92523	4.19398	2.73469	10.4934	6.78896	8.50989	12.665	0	1.11105	1.05998	3.30025	7.36849
AC087482.1	4.58043	5.11781	6.20698	2.63404	0	2.34619	0.942815	3.99603	3.95945	10.7691	7.06776	8.54609	10.1437	4.68019	5.88605	7.61698	7.17837	4.27511	9.38526	4.75782	6.98291	12.0383	7.58327	10.4019	5.05089	0	8.23326	4.41798	7.53427	6.02859	4.51623	3.40782	5.73574	2.92523	1.67759	3.64626	4.76974	4.93743	3.86813	7.59901	7.13221	4.44419	5.29989	3.30025	1.84212
AC087490.1	0	0	0	0	0	0	0	0	0	0	0	0	0	0	0	0	0	0	0	0	0	0	0	0	0	0	0	0	0	0	0	0	0	0	0	0	0	0	0	0	0	0	0	0	0
AC087491.1	0	0.731115	0	0	0	1.17309	0	0	0	0	0	0	0	0	0	0	0	0	0	0	0	1.09439	1.51665	0	0	0	0	3.31348	1.36987	0	2.25811	0.851955	0	0	0	0	0	1.23436	0.773627	1.68867	0	1.11105	0	0	0
AC087498.1	0	0	0	0	0	0	0	0	0	0	0	0	0	0	0	0	0	0	0	0	0	0	0	0	0	0	0	0	0	0	0	0	0	0	0	0	0	0	0	0	0	0	0	0	0
AC087500.1	12.8252	20.4712	24.8279	19.3163	19.0183	19.9426	30.1701	30.9693	29.6958	10.7691	11.3084	17.0922	14.491	18.7208	13.7341	20.3119	53.8378	37.4072	24.6363	17.6719	20.9487	16.4158	12.1332	21.8441	21.4663	23.6308	37.0497	20.9854	16.4384	14.0667	7.90339	12.7793	13.7658	25.352	31.0354	22.7891	18.125	25.9215	30.9451	15.198	19.3589	13.3326	20.1396	29.7022	23.0265
AC087500.2	2.74826	2.92446	0	3.51205	0.905635	1.17309	2.82844	4.99504	0.989861	2.69226	0	3.66261	1.4491	2.3401	2.61602	5.07799	3.58919	4.27511	2.34632	2.03907	0	0	9.09993	1.04019	1.26272	1.12527	4.11663	0	0.684933	1.00477	3.38717	3.40782	2.2943	0.975077	0.838796	0.911564	0.953947	0	0.773627	0.844335	0	4.44419	2.11996	6.60049	0.921061
AC087501.1	0	0.731115	0	0	0	0	1.88563	0	0	0	0	2.44174	0	1.17005	1.30801	1.2695	0	1.06878	1.17316	0	0	0	3.03331	1.04019	1.26272	2.25055	2.74442	1.10449	0.684933	1.00477	3.38717	0.851955	0	0	0	0.911564	0	0.617178	1.54725	0.844335	0	1.11105	0	0.825061	0
AC087501.2	0	0	0	0	0.905635	0	0	0	0	0	0	0	0	2.3401	0	0	0	0	0	0	1.16382	0	0	0	0	0	0	1.10449	0	0	0	0	0	0	0.838796	0.911564	0	0.617178	0	0	1.01889	1.11105	0	0	0
AC087501.3	0	0	0	0.878012	0	0	0	0.999009	0	0	0	1.22087	0	0	0	0	0	0	0	0.679689	0	0	0	1.04019	0	0	0	0	0	0	0	0	2.2943	0	0	0	0	0	0	0	0	0	0	0	0
AC087501.4	13.7413	31.438	16.8475	21.9503	13.5845	12.904	12.2566	13.9861	15.8378	22.8842	24.0304	32.9635	23.1855	24.571	14.3881	30.4679	11.964	11.7566	31.6753	29.2266	41.8975	27.3597	25.7831	17.6833	26.5172	15.7538	26.072	24.2989	28.0823	28.1334	16.9358	15.3352	18.3544	17.5514	15.9371	14.585	20.9868	26.5387	21.6615	22.797	18.34	27.7762	12.7197	14.8511	22.1055
AC087516.1	0	0	0	0	0	0	0	0	0	0	0	0	0	0	0	0	0	0	0	0	0	0	0	0	0	0	0	0	0	0	0	0	0	0	0	0	0	0	0	0	0	0	0	0	0
AC087516.2	0	0	0	0	0	0	0	0	0	0	0	0	0	0	0	0	0	0	0	0	0	0	0	0	0	0	0	0	0	0	0	0.851955	0	0	0	0	0	0	0	0	0	0	0	0	0
AC087518.1	0	0	0	0	0	0	0	0	0	0	0	0	0	0	0	0	0	0	0	0	0	0	0	0	0	0	0	0	0	0	0	0	0	0	0	0	0	0	0	0	0	0	0	0	0
AC087521.1	6.4126	0.731115	7.0937	7.0241	3.62254	2.34619	2.82844	3.99603	0.989861	10.7691	6.36098	6.10435	10.1437	3.51014	0.654005	1.2695	1.1964	1.06878	5.86579	2.71876	3.49146	0	0	3.12058	1.26272	4.5011	1.37221	7.73146	1.36987	2.00953	4.51623	4.25978	5.73574	0.975077	2.51639	3.64626	11.4474	4.32025	0.773627	0	1.01889	0	2.11996	1.65012	2.76318
AC087521.2	36.6434	38.018	29.2615	49.1687	41.6592	28.1543	33.9413	23.9762	47.5134	36.3456	28.271	28.08	31.8801	35.1014	32.0463	59.6663	52.6414	34.2009	26.9826	23.7891	41.8975	41.5868	24.2665	35.3666	29.0426	38.2593	20.5832	34.2393	26.0275	26.1239	28.2264	20.4469	27.5316	31.2025	31.8742	26.4354	30.5263	24.6871	24.7561	26.1744	25.4722	18.8878	23.3195	27.227	28.5529
AC087521.3	0	0	0.886712	0.878012	1.81127	0	0	0.999009	0	0	1.41355	0	0	1.17005	1.30801	1.2695	3.58919	4.27511	0	1.35938	1.16382	1.09439	0	0	0	1.12527	0	1.10449	1.36987	1.00477	0	0	1.14715	2.92523	1.67759	0	1.90789	4.32025	2.32088	3.37734	0	2.22209	1.05998	0.825061	1.84212
AC087521.4	156.651	216.41	152.514	227.405	215.541	308.524	191.391	161.839	176.195	277.303	190.123	241.732	270.981	293.682	300.188	324.991	314.652	242.612	227.593	201.188	240.91	287.824	329.114	342.223	304.316	277.943	319.725	202.122	187.672	203.967	184.036	166.131	248.931	197.941	172.792	224.245	162.171	192.56	130.743	177.31	187.475	229.987	148.397	173.263	192.502
AC087533.1	15.5735	11.6978	17.7342	11.4142	13.5845	15.2502	10.371	11.9881	14.8479	8.07679	15.5491	17.0922	23.1855	8.19034	15.0421	6.34748	13.1603	12.8253	14.0779	9.51565	5.81909	21.8878	12.1332	14.5627	27.7799	15.7538	12.3499	14.3584	8.90413	19.0905	19.194	12.7793	10.3243	23.4019	14.2595	7.29251	10.4934	12.9607	15.4725	9.28768	26.4911	19.9989	12.7197	16.5012	14.737
AC087564.1	0	0	0	0	0.905635	0	0	0	0	0	0.706776	0	0	0	0	0	0	0	0	0	0	0	0	0	2.52544	0	0	0	0	0	0	0	0	0	0	0.911564	0	0.617178	0	0	0	0	0	0	0
AC087565.1	0	0	0	0	0	0	0	0	0	0	0	0	0	0	0	0	0	0	0	0	0	0	0	0	0	0	0	0	0	0	0	0	0	0	0	0	0	0	0	0	0	1.11105	0	0	0
AC087565.2	0	0	0	0	0	0	0	0	0	0	0	0	0	0	0	0	0	0	0	0	0	0	0	0	0	0	0	0	0	0	0	0	0	0	0	0	0	0	0	0	0	0	0	0	0
AC087588.2	0	0	0	0	0	0	0.942815	0.999009	0	0	0	0	0	0	0	0	0	0	0	0	0	0	0	0	0	1.12527	0	1.10449	0	0	0	0	1.14715	0.975077	0	0	0	0	0	0	0	1.11105	0	0	0
AC087588.3	67.7903	63.607	50.5426	46.5347	50.7155	53.9623	52.7976	42.9574	45.5336	57.8837	58.6624	70.8105	40.5747	39.7816	39.8943	48.2409	33.4991	37.4072	63.3505	50.297	47.7166	58.0026	42.4663	67.6125	55.5598	43.8857	60.3773	71.7921	62.3289	61.2907	56.4528	64.7486	81.4475	71.1806	52.0053	51.0476	63.9145	58.6319	67.3055	65.0138	64.1899	69.996	52.9989	57.7543	57.1058
AC087591.1	0	0	0	0	0	0	0	0	0	0	0	0	0	0	0	0	0	0	0	0	0	0	0	0	0	0	0	0	0	0	0	0	0	0	0	0	0	0	0	0	0	0	0	0	0
AC087612.1	0.916085	0	0.886712	1.75602	0	0	0	0	0	0	0	0	0	0	0	0	0	1.06878	0	0	0	1.09439	0	2.08039	2.52544	0	0	1.10449	0	1.00477	0	1.70391	0	0	1.67759	0	0	0	0.773627	0.844335	1.01889	0	0	0	0
AC087620.1	2.74826	3.65558	0.886712	0	0.905635	0	3.77126	0	2.96958	0	0.706776	1.22087	1.4491	1.17005	1.30801	1.2695	0	1.06878	2.34632	0.679689	1.16382	1.09439	1.51665	2.08039	0	0	0	2.20899	2.0548	1.00477	1.12906	1.70391	0	0	0.838796	0.911564	1.90789	1.23436	0	0	0	0	3.17993	1.65012	0
AC087623.1	141.993	133.794	126.8	122.922	133.128	116.136	130.108	182.819	152.439	133.267	160.438	122.087	120.275	76.0531	105.295	107.907	154.335	136.804	111.45	159.727	105.907	87.5511	97.0659	94.6576	117.433	113.653	126.243	118.181	119.863	114.543	114.035	121.83	96.3605	114.084	105.688	121.238	134.507	122.818	116.044	84.4335	75.3976	75.5512	116.598	108.083	99.4746
AC087623.2	2.74826	2.19335	4.43356	8.78012	4.52817	2.34619	7.54252	1.99802	2.96958	4.0384	10.6016	6.10435	4.34729	9.36038	3.27003	10.156	5.98198	4.27511	1.17316	6.1172	5.81909	8.75511	4.54996	6.24116	8.83905	9.0022	8.23326	3.31348	9.58907	16.0762	7.90339	7.6676	1.14715	6.82554	12.5819	7.29251	11.4474	7.40614	8.50989	12.665	6.11332	6.66628	3.17993	5.77543	2.76318
AC087623.3	22.9021	5.84892	14.1874	10.5361	17.2071	7.03856	5.65689	13.9861	8.90875	17.4997	16.9626	20.7548	14.491	12.8705	14.3881	12.695	17.9459	10.6878	24.6363	19.711	18.6211	12.0383	12.1332	9.36174	11.3645	10.1275	27.4442	14.3584	7.53427	15.0715	9.03245	17.0391	18.3544	8.7757	15.9371	8.20408	6.67763	14.8123	10.8308	18.5754	10.1889	14.4436	14.8397	16.5012	21.1844
AC087627.1	0.916085	0	0.886712	0	0	0	0.942815	0.999009	0.989861	0	0	0	0	0	0	2.53899	0	1.06878	2.34632	0	0	1.09439	0	0	0	2.25055	0	4.41798	0	2.00953	0	0	0	0	0	0	0.953947	0.617178	0	0	2.03777	0	0	0	0
AC087633.1	0.916085	0	0	0	0	0	0	0.999009	0	0	0	0	0	0	0	0	0	0	0	0	1.16382	0	0	0	0	0	0	0	0	0	0	0	0	0.975077	0	0	0	0	0	0	0	0	0	0	0
AC087636.1	0	0.731115	1.77342	2.63404	0	0	1.88563	0.999009	0.989861	0	1.41355	1.22087	1.4491	1.17005	0.654005	0	1.1964	0	1.17316	1.35938	1.16382	0	0	0	1.26272	2.25055	0	0	4.1096	0	0	1.70391	1.14715	0.975077	0.838796	0.911564	1.90789	1.85153	3.09451	1.68867	0	0	1.05998	0.825061	0.921061
AC087639.2	0	0	0	0	1.81127	0	0	1.99802	0.989861	0	0	0	0	1.17005	0	0	0	0	0	0	0	0	0	0	1.26272	0	0	0	0.684933	0	0	0	0	0	1.67759	0	0	0	0	0	0	1.11105	0	0.825061	0
AC087645.2	0	0.731115	0	0	0	0	0	0	0	1.34613	1.41355	2.44174	0	0	0	0	0	0	0	0.679689	1.16382	0	3.03331	0	0	1.12527	1.37221	1.10449	0	1.00477	0	0	0	1.95015	0.838796	0.911564	0	0	0.773627	0	1.01889	0	0	0	0
AC087645.4	0.916085	0	0.886712	0	0	1.17309	0.942815	0	0	0	0.706776	0	0	0	0.654005	0	0	0	0	0	0	0	0	0	0	0	0	0	0.684933	0	0	0	0	0	0	0	0	0.617178	0	0	0	0	0	0	0
AC087664.1	0	0	0	0	0	0	0	0	0	0	0	0	0	0	0	0	0	0	0	0	0	0	0	0	0	0	0	0	0	0	0	0	0	0	0	0	0	0	0	0	0	0	0	0	0
AC087664.2	0	0	0	0	0	0	0	0	0	0	0	0	0	0	0	0	0	0	0	0	0	0	0	0	0	0	0	0	0	0	0	0	0	0	0	0	0	0	0	0	0	0	0	0	0
AC087667.1	0	0	0	0	0	0	0.942815	0.999009	0	0	0	0	0	0	0	0	0	0	0	0	0	0	0	0	0	1.12527	0	1.10449	0	0	0	0.851955	0	0.975077	0.838796	0.911564	0.953947	0	0	0	0	0	1.05998	0	0.921061
AC087672.1	0	0.731115	0	0	0	0	0.942815	0	0	0	0	0	0	0	0	0	0	1.06878	0	0	0	0	0	0	0	0	1.37221	0	0	0	0	0	0	0	0	0.911564	0	0	0	0	0	0	0	0	0.921061
AC087672.2	1.83217	0	0	1.75602	2.7169	0	2.82844	5.99405	1.97972	1.34613	3.53388	2.44174	0	1.17005	2.61602	0	1.1964	3.20633	0	4.07813	0	1.09439	3.03331	2.08039	3.78817	1.12527	1.37221	2.20899	6.84933	0	0	2.55587	0	1.95015	3.35518	0.911564	0	1.23436	0.773627	0.844335	1.01889	2.22209	2.11996	2.47518	2.76318
AC087683.2	0.916085	2.92446	0	0.878012	0	1.17309	0	2.99703	0.989861	0	0.706776	6.10435	0	3.51014	0.654005	1.2695	1.1964	4.27511	2.34632	0.679689	2.32764	2.18878	1.51665	0	1.26272	0	1.37221	0	0	0	0	0.851955	1.14715	0	1.67759	3.64626	2.86184	0	0	1.68867	1.01889	0	1.05998	1.65012	1.84212
AC087683.3	1.83217	0	0	0.878012	0	0	0	0.999009	1.97972	0	1.41355	0	1.4491	0	0.654005	0	0	0	0	0.679689	1.16382	1.09439	0	0	0	0	0	1.10449	0.684933	0	0	0	0	0	0.838796	0	0	1.23436	0	0	1.01889	0	0	0	0.921061
AC087721.1	0	0	0	0	0	0	0	0	0	0	0	0	1.4491	0	0	1.2695	0	0	1.17316	0	0	0	0	0	0	0	0	0	0	1.00477	0	0	1.14715	0.975077	0	0	0.953947	0	0	0	0	0	0	0	0.921061
AC087741.1	105.35	84.8094	100.198	133.458	119.544	132.56	128.223	152.848	122.743	51.153	87.6402	100.111	88.3948	120.515	139.957	129.489	184.245	114.359	70.3895	80.2033	64.01	102.873	107.682	94.6576	107.331	121.53	97.4269	138.062	67.8084	101.481	128.712	140.573	107.832	138.461	127.497	119.415	117.336	117.264	106.76	118.207	127.361	109.994	148.397	160.062	119.738
AC087741.2	3.66434	1.46223	1.77342	0	0.905635	2.34619	1.88563	2.99703	0.989861	1.34613	2.12033	3.66261	0	3.51014	0.654005	1.2695	2.39279	3.20633	0	3.39845	2.32764	1.09439	0	4.16077	1.26272	1.12527	6.86105	2.20899	2.0548	2.00953	1.12906	0.851955	1.14715	0.975077	0	1.82313	3.81579	3.70307	4.64176	0.844335	0	0	1.05998	0.825061	1.84212
AC087742.1	1.83217	1.46223	0.886712	1.75602	0.905635	1.17309	0	0	0	0	2.8271	1.22087	2.89819	0	2.61602	0	0	0	1.17316	3.39845	0	2.18878	3.03331	1.04019	0	0	1.37221	2.20899	0.684933	4.01906	0	0.851955	0	0.975077	2.51639	0.911564	1.90789	2.46871	0.773627	0	2.03777	2.22209	3.17993	0.825061	0
AC087749.1	2.74826	0.731115	1.77342	1.75602	6.33944	0	0.942815	0.999009	0.989861	0	0	0	0	3.51014	0	1.2695	0	1.06878	5.86579	1.35938	2.32764	2.18878	1.51665	0	0	2.25055	1.37221	1.10449	0.684933	1.00477	2.25811	0.851955	0	0.975077	1.67759	0.911564	0.953947	0.617178	6.18901	1.68867	1.01889	2.22209	0	0	0.921061
AC087749.2	1.83217	0	0	0	0	0	0	0	0	0	0	1.22087	0	0	0.654005	0	0	1.06878	2.34632	0	0	0	0	0	0	0	1.37221	1.10449	0.684933	2.00953	0	0	0	0	0	0.911564	0.953947	0.617178	0.773627	0	2.03777	0	0	1.65012	0
AC087752.3	1.83217	6.58004	7.98041	5.26807	4.52817	2.34619	5.65689	4.99504	5.93917	5.38453	7.06776	9.76696	2.89819	5.85024	6.54005	2.53899	1.1964	4.27511	3.51947	6.79689	8.14673	5.47194	4.54996	5.20097	3.78817	2.25055	4.11663	5.52247	7.53427	3.0143	2.25811	1.70391	1.14715	5.85046	10.0655	4.55782	6.67763	6.17178	5.41539	6.75468	9.16998	2.22209	6.35987	7.42555	5.52637
AC087752.4	0.916085	8.04227	1.77342	2.63404	0	0	1.88563	0.999009	0.989861	1.34613	1.41355	3.66261	2.89819	2.3401	0.654005	5.07799	0	2.13756	1.17316	1.35938	1.16382	3.28317	1.51665	3.12058	5.05089	2.25055	6.86105	2.20899	1.36987	3.0143	1.12906	1.70391	3.44145	1.95015	0.838796	0.911564	0	7.40614	0.773627	0.844335	2.03777	0	0	3.30025	0.921061
AC087761.1	0	0.731115	0	0	0	0	0	0	0	0	0	0	0	0	0	0	0	0	0	0	0	1.09439	0	0	0	0	0	0	0	0	0	0	0	1.95015	0	0	0.953947	0.617178	0	0	0	0	0	0	0
AC087762.1	0	0	0	0	0	0	0	0	0	0	0	1.22087	0	0	0	0	0	0	0	0	0	0	0	0	0	0	0	0	0	0	0	0	0	0	0	0	0	0.617178	0	0	0	0	0	0	0
AC087854.1	25.6504	52.6403	50.5426	59.7048	62.4888	53.9623	44.3123	51.9484	55.4322	55.1914	45.2336	68.3687	65.2093	60.8425	70.6326	63.4748	74.1765	64.1267	72.7358	38.7423	40.7336	60.1914	50.0496	62.4116	60.6107	54.0132	38.4219	37.5528	52.7399	59.2812	47.4204	69.0084	49.3274	30.2274	46.1338	43.7551	37.2039	46.2884	36.3605	59.9478	38.7177	42.2198	34.9793	44.5533	37.7635
AC087855.1	0	0	0	0	0	0	0	0	0	0	0	0	0	0	0	0	0	0	0	0	0	0	0	0	0	0	0	0	0	0	0	0	0	0	0	0	0	0	0	0	0	0	0	0	0
AC087855.2	0	0	0	0	0	0	0	0	0	0	0	0	0	0	0	0	0	0	0	0	0	0	0	0	0	0	0	0	0	0	0	0	0	0	0	0	0	0	0	0	0	0	0	0	0
AC087857.1	0	0	0	0	0	0	0	0	0	0	0	0	0	0	0	0	0	0	0	0	0	0	0	0	0	0	0	0	0	0	0	0	0	0	0	0	0	0	0	0	0	0	0	0	0
AC087863.2	0	0	0	0	0	0	0	0	0	0	0	0	0	0	0	0	0	0	0	0	0	0	0	0	0	0	0	0	0	0	0	0	0	0	0	0	0	0	0	0	0	0	0	0	0
AC087878.1	5.49651	9.5045	3.54685	2.63404	3.62254	4.69238	3.77126	3.99603	1.97972	2.69226	12.0152	15.8713	7.24548	3.51014	5.88605	6.34748	2.39279	6.41267	8.2121	6.1172	5.81909	0	0	1.04019	1.26272	7.87692	0	4.41798	8.2192	4.01906	10.1615	3.40782	6.88289	5.85046	6.71036	7.29251	3.81579	3.70307	8.50989	2.533	7.13221	4.44419	8.47982	6.60049	3.68425
AC087883.2	0	0	0	0	0	0	0	0	0	0	0.706776	0	0	0	0.654005	0	0	0	0	0	0	1.09439	0	0	0	0	0	0	0	0	0	0	0	0	0.838796	0	0	0	0	0	0	0	0	0	0
AC087885.1	0	0	0	0	0	0	0	0	0	0	0	0	0	0	0	0	0	0	0	0	0	0	0	0	0	0	0	0	0	0	0	0	0	0	0	0	0	0	0	0	0	0	0	0	0
AC087893.2	0.916085	0.731115	0.886712	0	0.905635	0	0	2.99703	0	1.34613	0.706776	3.66261	1.4491	1.17005	0	0	0	0	0	2.71876	0	0	0	0	0	0	0	5.52247	2.0548	0	1.12906	0	0	0.975077	0	0	0.953947	0	1.54725	0.844335	0	0	0	0.825061	1.84212
AC087897.2	0	0	0	0	0	0	0	0	0	0	0	0	0	0	0.654005	0	0	0	0	0	0	0	0	0	0	0	0	0	0	0	0	0	0	0	0	0	0	0	0	0	0	0	0	0	0
AC089983.1	0.916085	0	1.77342	0	0	1.17309	0	2.99703	0	2.69226	2.8271	0	1.4491	0	1.30801	3.80849	0	0	1.17316	0.679689	5.81909	1.09439	1.51665	0	0	0	1.37221	0	4.79453	2.00953	1.12906	0	1.14715	0.975077	0	0	2.86184	3.08589	0	1.68867	5.09444	2.22209	0	1.65012	1.84212
AC089983.2	0	0	0	0	0	0	0	0	0	0	0	0	0	0	0	0	0	0	0	0	0	0	0	0	0	0	0	0	0	0	0	0	0	0	0	0	0	0	0	0	0	0	0	0	0
AC089984.1	8.24477	10.2356	9.75383	27.2184	20.8296	17.5964	19.7991	23.9762	16.8276	14.8075	7.06776	3.66261	28.9819	15.2106	14.3881	17.7729	20.3387	20.3068	11.7316	11.5547	8.14673	12.0383	12.1332	20.8039	18.9408	13.5033	4.11663	8.83595	10.274	6.02859	13.5487	18.743	26.3844	14.6262	15.9371	10.0272	9.53947	10.492	10.8308	11.8207	11.2078	12.2215	10.5998	13.201	2.76318
AC089985.1	0	0	0	0	0	0	0	0.999009	0	0	0	0	0	0	0	0	1.1964	0	0	0	0	0	0	0	0	0	0	0	0.684933	0	0	0	0	0	0	0.911564	0	0	0	0	0	0	0	0	0
AC089987.2	0	0.731115	0	0	0.905635	0	0.942815	0.999009	3.95945	0	0	0	0	0	1.30801	0	0	1.06878	0	0	0	0	0	1.04019	0	0	0	0	0.684933	0	0	0	0	2.92523	0.838796	0	0	0	0	0	0	0	0	1.65012	0
AC089998.1	3.66434	3.65558	1.77342	8.78012	0.905635	2.34619	4.71407	3.99603	1.97972	0	1.41355	1.22087	8.69457	8.19034	10.4641	8.88647	2.39279	6.41267	3.51947	2.03907	3.49146	8.75511	6.06662	6.24116	3.78817	4.5011	6.86105	5.52247	1.36987	1.00477	9.03245	7.6676	14.9129	5.85046	5.87157	17.3197	3.81579	1.85153	3.09451	6.75468	6.11332	7.77733	9.5398	11.5509	8.28955
AC089998.2	0.916085	0	0	0	0	0	0	0	0	0	0	1.22087	0	0	0	0	0	0	0	0.679689	0	0	0	0	0	0	0	0	0	0	0	1.70391	1.14715	0	0	0.911564	0	0.617178	0	1.68867	0	0	0	0	0.921061
AC089998.4	0	0	0.886712	0	0.905635	0	0	1.99802	0	0	0	0	0	0	0	0	1.1964	0	0	0	0	0	0	0	0	0	1.37221	0	0	0	1.12906	0.851955	0	0.975077	0	1.82313	0	0	0.773627	0	0	0	1.05998	0.825061	0
AC089999.1	27.4826	37.2869	31.9216	19.3163	28.0747	32.8466	16.9707	25.9742	34.6452	40.384	31.0981	30.5218	34.7783	28.0812	33.3543	22.8509	22.7315	26.7194	29.3289	32.6251	23.2764	30.6429	31.8497	37.4469	27.7799	24.756	31.5608	33.1348	30.822	28.1334	39.517	28.9665	36.7088	45.8286	31.0354	26.4354	28.6184	32.0933	25.5297	32.9291	22.4155	47.775	39.2192	33.8275	35.0003
AC089999.2	1.83217	1.46223	3.54685	1.75602	5.43381	2.34619	0.942815	0.999009	1.97972	2.69226	2.8271	2.44174	2.89819	1.17005	0.654005	1.2695	4.78558	9.619	4.69263	4.07813	2.32764	0	3.03331	0	5.05089	3.37582	6.86105	0	2.73973	2.00953	4.51623	0.851955	3.44145	3.90031	5.87157	1.82313	5.72368	1.85153	2.32088	4.22167	1.01889	5.55524	6.35987	5.77543	7.36849
AC090001.1	0	0	0	0	0	0	0	0	0.989861	0	0.706776	0	0	0	0	0	0	0	0	0	0	0	0	0	0	0	0	0	0	0	0	0	1.14715	0	0	0.911564	0	0.617178	0	0	0	0	0	0	0
AC090004.2	0	0	0	0	0	0	0	0	0	0	0	0	0	0	0	0	0	0	0	0	0	0	0	0	0	0	0	0	0	0	0	0	0	0	0	0	0	0	0	0	0	0	1.05998	0	0
AC090015.1	0	0	0	0	0	0	0	0	0	0	0	0	1.4491	0	0	0	0	0	0	0.679689	0	0	0	0	0	0	0	0	0	0	0	0	0	0	0	0	0	0	0	0	0	0	0	0	0
AC090016.1	0	0	0	0	0	0	0	0	0	0	0	0	0	0	0	0	0	0	0	0	0	0	0	0	0	0	0	0	0	0	0	0	0	0	0	0	0	0	0	0	0	0	0	0	0
AC090018.2	31.1469	33.6313	50.5426	36.8765	39.8479	37.539	25.456	30.9693	13.8581	36.3456	43.1133	34.1844	50.7183	52.6522	38.5863	31.7374	26.3207	28.857	28.1558	38.7423	30.2593	50.3419	40.9497	22.8842	18.9408	22.5055	20.5832	33.1348	30.822	33.1573	42.9041	25.5587	35.5616	18.5265	32.713	25.5238	35.296	23.4528	22.4352	30.396	37.6988	23.332	33.9193	21.4516	33.1582
AC090023.1	0	0	0	0	0	0	0	0	0	0	0	2.44174	0	0	0	0	0	0	0	1.35938	0	0	0	0	0	1.12527	0	0	0	1.00477	0	0	1.14715	0	0	0	0	0.617178	0	0.844335	0	0	0	0	0.921061
AC090023.2	0	0	0.886712	0.878012	0	0	0	0	0.989861	0	0	0	0	0	1.30801	0	1.1964	0	1.17316	0	0	1.09439	0	3.12058	1.26272	0	1.37221	0	0	1.00477	1.12906	0.851955	0	0	0	0	0.953947	1.23436	0	2.533	2.03777	0	0	0	0
AC090044.1	0	1.46223	0.886712	0	0	1.17309	0	0	0	0	0	0	0	0	0.654005	0	0	0	0	0	0	0	0	0	0	0	0	0	0	0	0	0	0	0	0	0	0	0.617178	0	0	0	0	0	0	0
AC090049.1	0	0	0	0	0	0	0	0	0	0	0	0	0	0	0	0	0	0	0	0	0	0	0	0	0	0	0	0	0	0	0	0	0	0	0	0	0	0	0	0	0	0	0	0	0
AC090061.1	9.16085	1.46223	5.32027	7.0241	7.24508	7.03856	3.77126	0	4.94931	1.34613	3.53388	6.10435	2.89819	1.17005	1.96202	6.34748	0	8.55022	5.86579	4.07813	3.49146	13.1327	3.03331	2.08039	1.26272	3.37582	5.48884	5.52247	2.0548	5.02383	10.1615	2.55587	6.88289	5.85046	3.35518	5.46938	3.81579	3.08589	5.41539	4.22167	6.11332	3.33314	4.23991	1.65012	1.84212
AC090099.1	21.986	14.6223	18.621	26.3404	27.169	22.2888	16.9707	17.9822	23.7567	29.6149	14.1355	26.8591	17.3891	28.0812	18.9662	17.7729	17.9459	16.0317	21.1168	19.711	22.1125	21.8878	12.1332	23.9244	22.729	10.1275	19.2109	24.2989	16.4384	21.1001	19.194	19.595	13.7658	10.7259	19.2923	17.3197	25.7566	13.5779	24.7561	20.264	22.4155	14.4436	15.8997	13.201	11.9738
AC090099.2	0	0	0	0	0	0	0	0	0	0	0	0	0	0	0	0	0	0	0	0	0	0	0	0	0	0	0	0	0	0	0	0	0	0	0	0	0	0	0	0	0	0	0	0	0
AC090103.1	0	0	0	0	0	0	0	0	0	0	0	0	0	0	0	0	0	0	0	0	0	0	0	0	0	0	0	0	0	0	0	0	0	0	0	0	0	0	0	0	0	0	0	0	0
AC090109.1	0	0	0	0	0	0	0	0	0	0	0	0	0	0	0	0	0	0	0	0	0	0	0	0	0	0	0	0	0	0	0	0	0	0	0	0	0	0	0	0	0	0	0	0	0
AC090114.2	132.832	122.096	137.44	106.24	75.1677	62.174	94.2815	82.9177	121.753	84.8063	135.701	139.179	108.682	99.4541	75.2106	67.2833	98.1044	121.841	102.065	129.821	136.167	125.855	98.5825	69.6929	71.9752	97.8989	124.871	108.24	121.233	136.648	112.906	85.1955	78.0061	77.0311	93.1063	88.4217	107.796	111.709	125.328	106.386	71.3221	78.8844	62.5387	69.3052	88.4219
AC090115.1	0	0.731115	0	0.878012	1.81127	0	2.82844	6.99306	3.95945	2.69226	0	1.22087	0	1.17005	2.61602	1.2695	7.17837	1.06878	2.34632	0	0	1.09439	1.51665	6.24116	2.52544	1.12527	1.37221	0	0	2.00953	0	0.851955	0	0	3.35518	3.64626	0.953947	1.85153	1.54725	0.844335	1.01889	1.11105	1.05998	0	3.68425
AC090116.1	0	0	0	0	0	0	0	0	0	0	0	0	0	0	0	0	0	0	0	0	0	0	0	0	0	0	0	0	0	0	0	0	0	0	0	0	0	0	0	0	0	0	0	0	0
AC090124.1	3.66434	3.65558	0	0.878012	1.81127	7.03856	3.77126	2.99703	0.989861	1.34613	3.53388	0	1.4491	3.51014	1.96202	1.2695	1.1964	1.06878	1.17316	3.39845	3.49146	3.28317	3.03331	3.12058	6.31361	4.5011	0	0	4.79453	2.00953	0	0.851955	2.2943	2.92523	0.838796	0	4.76974	3.08589	4.64176	1.68867	2.03777	0	2.11996	0.825061	0.921061
AC090125.1	0	0	0	0	0	0	0	0	0	0	0	0	0	0	0	0	0	0	0	0	0	0	0	0	0	0	0	0	0	0	0	0	0	0	0	0	0	0	0	0	0	0	0	0	0
AC090125.2	0	0	0	0	0	0	0	0	0	0	0	0	0	0	0	0	0	0	0	0	0	0	0	0	0	0	0	0	0	0	0	0	0	0	0	0	0	0	0	0	0	0	0	0	0
AC090136.3	0	0	0	0	0	0	0	0	0	0	0	0	0	0	0	0	0	0	0	0	0	0	0	0	0	0	0	0	0	0	0	0	0	0	0	0	0	0	0	0	0	0	0	0	0
AC090138.1	0	0	0	0	0	0	0	0	0	0	0	0	0	0	0	0	0	0	0	0	0	0	0	0	0	0	0	0	0	0	0	0	0	0	0	0	0	0	0	0	0	0	0	0	0
AC090150.1	0	0	0	0	0	0	0	0	0	0	0	0	0	0	0	0	0	0	0	0	0	0	0	0	0	0	0	0	0	0	0	0	0	0	0	0	0	0	0	0	0	0	0	0	0
AC090150.2	0	0	0	0	0	0	0	0	0	0	0	0	0	0	0	0	0	0	0	0	0	0	0	0	0	0	0	0	0	0	0	0	0	0	0	0	0	0	0	0	0	0	0	0	0
AC090152.1	35.7273	47.5225	54.0894	43.9006	41.6592	35.1928	58.4545	39.9603	43.5539	48.4608	45.2336	59.8226	37.6765	25.7411	31.3923	35.5459	52.6414	60.9203	56.3116	46.2189	86.1226	39.398	56.1162	39.5273	58.0852	65.2659	57.6328	46.3888	61.644	47.224	36.1298	35.7821	49.3274	51.6791	57.0381	65.6326	48.6513	59.2491	58.022	37.1507	35.6611	47.775	50.8789	42.9032	59.869
AC090155.1	0	0	0	0	0	0	0	0	0	0	0	0	0	0	0	0	0	0	0	0	0	0	0	0	0	0	0	0	0	0	0	0	0	0	0	0	0	0	0	0	0	0	0	0	0
AC090155.2	0	0	0	0	0	0	0	0	0	0	0	0	0	0	0	0	0	0	0	0	0	0	0	0	0	0	0	0	0	0	0	0	0	0	0	0	0	0	0	0	0	0	0	0	0
AC090159.1	0	0	0	0	0	0	0	0	0	0	0	0	0	0	0	0	0	0	0	0	0	1.09439	0	0	1.26272	0	0	0	0.684933	1.00477	0	0	0	0	0	0	0	0	0	0	2.03777	0	0	0	0
AC090164.2	0	0	0	0	0	0	0	0	0	0	0	0	0	0	0	0	0	0	0	0	0	0	0	0	0	0	0	0	0	0	0	0	0	0	0	0	0	0	0	0	0	0	0	0	0
AC090164.3	0	0	0	0	0	0	0	0	0	0	0	0	0	0	0	0	0	0	0	0	0	0	0	0	0	0	0	0	0	0	0	0	0	0	0	0	0	0	0	0	0	0	0	0	0
AC090164.4	0	0	0	0	0	0	0	0	0	0	0	0	0	0	0	0	0	0	0	0	0	0	0	0	0	0	0	0	0	0	0	0	0	0	0	0	0	0	0	0	0	0	0	0	0
AC090164.5	0	0	0	1.75602	0.905635	0	2.82844	0.999009	0.989861	0	0	1.22087	0	0	3.27003	0	2.39279	1.06878	1.17316	0	0	0	0	0	0	1.12527	0	0	0.684933	0	0	1.70391	1.14715	1.95015	0	0	0.953947	0.617178	1.54725	1.68867	4.07555	1.11105	0	0	0
AC090181.1	21.07	16.8156	20.3944	22.8283	26.2634	21.1157	22.6276	31.9683	33.6553	25.5765	18.3762	12.2087	21.7364	15.2106	19.6202	16.5035	33.4991	34.2009	21.1168	21.0704	15.1296	10.9439	16.6832	23.9244	20.2036	20.2549	39.7941	17.6719	30.822	16.0762	10.1615	23.8547	22.943	29.2523	17.6147	22.7891	13.3553	14.8123	17.7934	24.4857	21.3966	21.1099	14.8397	18.9764	21.1844
AC090181.2	22.9021	19.7401	7.98041	9.65814	6.33944	2.34619	10.371	10.9891	6.92903	10.7691	25.4439	18.3131	5.79638	7.02029	2.61602	2.53899	11.964	4.27511	23.4632	19.711	8.14673	17.5102	10.6166	5.20097	6.31361	10.1275	1.37221	33.1348	17.8083	14.0667	11.2906	5.11173	10.3243	8.7757	6.71036	10.9388	25.7566	16.6638	10.0571	9.28768	11.2078	6.66628	9.5398	11.5509	4.60531
AC090186.1	2.74826	2.92446	1.77342	1.75602	3.62254	0	2.82844	2.99703	5.93917	0	3.53388	3.66261	1.4491	2.3401	0.654005	3.80849	4.78558	3.20633	1.17316	2.71876	2.32764	2.18878	4.54996	1.04019	3.78817	2.25055	2.74442	4.41798	1.36987	1.00477	2.25811	3.40782	2.2943	4.87539	5.03277	1.82313	1.90789	2.46871	1.54725	3.37734	3.05666	2.22209	2.11996	4.95037	2.76318
AC090192.2	17.4056	16.8156	7.0937	5.26807	1.81127	4.69238	0	0.999009	5.93917	5.38453	13.4287	15.8713	5.79638	3.51014	3.27003	2.53899	2.39279	2.13756	22.29	12.9141	8.14673	4.37755	9.09993	4.16077	8.83905	7.87692	1.37221	19.8809	13.0137	9.04289	7.90339	8.51955	8.03004	14.6262	4.19398	15.4966	14.3092	13.5779	18.567	10.9764	13.2455	9.99943	6.35987	4.95037	7.36849
AC090193.1	0	0	0	0	0	0	0	0	0	0	0	0	0	0	0	0	0	0	0	0	0	0	0	0	0	0	0	0	0	0	0	0	0	0	0	0	0	0	0	0	0	0	0	0	0
AC090197.1	436.057	421.122	421.188	359.107	423.837	334.332	428.038	598.406	649.349	362.11	433.254	366.261	391.256	346.334	381.285	336.417	516.843	510.876	430.549	465.587	344.49	400.546	412.53	351.585	393.969	434.356	559.862	341.289	390.412	348.654	403.073	381.676	346.439	380.28	447.078	453.047	400.658	407.338	389.908	337.734	356.611	299.983	339.193	379.528	396.977
AC090198.1	33.8952	35.8246	35.4685	40.3886	47.093	56.3085	35.827	30.9693	41.5742	56.5375	48.7675	53.7183	72.4548	51.4821	48.3964	78.7088	39.481	58.7828	41.0605	37.3829	69.8291	53.625	56.1162	63.4518	44.1953	46.1363	43.9107	32.0303	42.4659	31.1477	40.646	38.338	57.3574	46.8037	40.2622	45.5782	45.7895	40.7338	35.5868	32.9291	58.0766	47.775	42.3991	41.2531	46.9741
AC090200.1	0	0	0	0	0	0	0	0	0	0	0	0	0	0	0	0	0	0	0	0	0	0	0	0	0	0	0	0	0	0	0	0	0	0	0	0	0	0	0	0	0	0	0	0	0
AC090204.1	14.6574	21.9335	11.5273	7.0241	9.05635	12.904	6.5997	13.9861	14.8479	17.4997	12.0152	9.76696	11.5928	10.5304	9.15607	21.5814	14.3567	17.1004	14.0779	16.3125	15.1296	13.1327	6.06662	11.4421	3.78817	10.1275	9.60547	13.2539	11.6439	12.0572	7.90339	13.6313	8.03004	7.80062	14.2595	10.9388	11.4474	12.9607	15.4725	17.731	12.2266	13.3326	8.47982	13.201	12.8949
AC090206.1	0	0	0	0	0.905635	1.17309	0	0	0	0	0	0	0	0	0.654005	0	0	1.06878	0	0	0	0	0	0	0	0	0	1.10449	0	0	0	0	0	0	0.838796	0	0	0.617178	0	0	0	0	0	0	0
AC090213.1	0	0	0	0	0	0	0	0	0	0	0	0	0	0	0	0	0	0	0	0	0	0	0	0	0	0	0	0	0	0	0	0	0	0	0	0	0	0	0	0	0	0	0	0	0
AC090220.1	0	0	1.77342	0.878012	0	0	0.942815	0	0	1.34613	3.53388	0	0	0	0	0	1.1964	0	0	2.03907	0	0	0	0	1.26272	0	0	0	0	0	1.12906	0	2.2943	1.95015	0	1.82313	0	0.617178	0	0	0	0	1.05998	0.825061	0
AC090227.3	0	0	0	0	0	0	0	0	0	0	0.706776	0	0	0	0	0	0	0	0	0	0	0	0	0	0	0	0	0	0	0	0	0	0	0	0	0	0	0	0	0	0	0	0	0	0
AC090229.1	10.993	13.1601	20.3944	20.1943	33.5085	30.5004	19.7991	10.9891	16.8276	14.8075	12.722	9.76696	33.3292	24.571	43.8184	34.2764	38.2846	25.6507	12.9047	8.15627	25.604	15.3214	25.7831	21.8441	21.4663	12.378	15.0943	13.2539	11.6439	10.0477	18.0649	14.4832	26.3844	29.2523	15.9371	13.6735	7.63158	9.87485	9.28352	14.3537	13.2455	18.8878	12.7197	16.5012	12.8949
AC090236.1	15.5735	19.7401	22.1678	28.9744	25.3578	18.7695	18.8563	37.9623	34.6452	14.8075	14.1355	14.6504	28.9819	24.571	17.0041	20.3119	17.9459	24.5819	14.0779	13.5938	13.9658	20.7934	24.2665	15.6029	13.8899	19.1297	17.8387	17.6719	18.4932	19.0905	27.0974	23.8547	16.0601	10.7259	20.9699	15.4966	16.2171	18.5153	23.9824	25.33	13.2455	14.4436	14.8397	14.8511	15.658
AC090236.2	0	1.46223	2.66014	0	0.905635	0	0.942815	0	1.97972	1.34613	2.12033	0	0	0	0	2.53899	0	0	0	1.35938	1.16382	1.09439	0	0	0	0	0	1.10449	1.36987	0	0	1.70391	0	0	0	0	0	0	0.773627	0	1.01889	1.11105	0	0.825061	0
AC090241.2	5.49651	0.731115	0.886712	3.51205	1.81127	2.34619	2.82844	0.999009	2.96958	1.34613	4.24065	1.22087	1.4491	2.3401	3.92403	3.80849	2.39279	1.06878	1.17316	2.03907	2.32764	4.37755	3.03331	1.04019	0	4.5011	0	2.20899	2.0548	0	1.12906	5.11173	2.2943	0.975077	0.838796	2.73469	2.86184	2.46871	0.773627	5.06601	2.03777	1.11105	2.11996	3.30025	3.68425
AC090241.3	1.83217	1.46223	3.54685	3.51205	9.05635	4.69238	6.5997	0.999009	1.97972	1.34613	5.65421	1.22087	0	4.68019	5.88605	2.53899	1.1964	3.20633	0	2.03907	0	2.18878	12.1332	2.08039	2.52544	0	1.37221	0	0	2.00953	0	5.96369	3.44145	4.87539	1.67759	0.911564	0	2.46871	3.86813	3.37734	1.01889	1.11105	2.11996	3.30025	1.84212
AC090246.1	0	0	0	0	0	0	0	3.99603	0	0	0.706776	1.22087	1.4491	0	0	0	3.58919	1.06878	0	0	0	0	0	1.04019	0	0	0	0	1.36987	0	0	0	0	0	0.838796	0.911564	0	0	0.773627	0	0	0	0	0.825061	0.921061
AC090260.1	0	0	0	1.75602	0.905635	1.17309	0.942815	2.99703	0.989861	1.34613	0.706776	0	1.4491	0	0.654005	1.2695	1.1964	2.13756	2.34632	0.679689	2.32764	0	1.51665	0	1.26272	0	1.37221	0	0	0	3.38717	0	0	1.95015	1.67759	0.911564	1.90789	0	0	0	0	0	1.05998	0.825061	0
AC090282.1	0	0	0	0	0	0	0	0	0	0	0	0	0	0	0	0	0	0	0	0	0	1.09439	0	0	0	0	0	0	0	0	0	0	0	0	0	0	0	0	0	0	0	0	0	0	0
AC090283.1	0	0	0	0	0	0	0	0	0	0	0	0	0	0	0	0	0	0	0	0	0	0	0	0	0	0	0	0	0	0	0	0	0	0	0	0	0	0	0	0	0	0	0	0	0
AC090286.1	0	0	0	0	0	0	0	0	0	0	0	0	0	0	0	0	0	0	0	0	0	0	0	0	0	0	0	0	0	0	0	0	0	0	0	0	0	0	0	0	0	0	0	0	0
AC090337.1	0	0	0	0	0	0	0	0	0	0	0	0	0	0	0	0	0	0	0	0	0	0	0	0	0	0	0	0	0	0	0	0	0	0	0	0	0	0	0	0	0	0	0	0	0
AC090337.2	0	0	0	0	0	0	0	0	0	0	0	0	0	0	0	0	0	0	0	0	0	0	0	0	0	0	0	0	0	0	0	0	0	0	0	0	0.953947	0	0	0	0	0	0	0	0
AC090338.1	0	0	0	0	0	0	0	0	0	0	0	0	0	0	0	0	0	0	0	0	0	0	0	0	0	0	0	0	0	0	0	0	0	0	0	0	0	0	0	0	0	0	0	0	0
AC090340.1	0	0	0	0	0	0	0	0	0	0	0	0	0	0	0	0	0	0	0	0	0	0	0	0	0	0	1.37221	0	0	0	0	0	0	0	0	0	0	0	0	0	0	0	0	0	0
AC090348.1	0	0	0	0	0	0	0	0	0	0	0	0	0	0	0	0	0	0	0	0	0	0	0	0	0	0	0	0	0	0	0	0	0	0	0	0	0	0	0	0	0	0	0	0	0
AC090358.1	0	0	0	0	0	0	0	0	0	0	0	0	0	0	0	0	0	0	0	0	0	0	0	0	0	0	0	0	0	0	0	0	0	0	0	0	0	0	0	0	0	0	0	0	0
AC090360.1	113.595	80.4227	114.386	89.5573	100.525	75.078	64.1114	65.9346	73.2497	98.2676	89.0537	86.6818	88.3948	95.9439	81.0967	63.4748	61.0162	60.9203	100.892	93.7971	89.614	80.9848	71.2828	67.6125	79.5515	65.2659	68.6105	88.3595	83.5619	115.548	109.518	103.087	83.7418	87.757	91.4287	70.1904	111.612	90.7252	88.1934	81.9005	86.6054	88.8838	120.837	88.2816	90.264
AC090365.1	0	0	0	0	0	0	0	0	0	0	0	0	1.4491	0	0	0	0	0	0	0	0	0	0	0	0	0	0	0	0	0	0	0.851955	0	0	0.838796	0	0	0	0	0	0	0	0	0	0
AC090371.1	0	0	0	0	0	0	0	0	0	0	0	0	0	0	0	0	0	0	0	0	0	0	0	0	0	0	0	0	0	0	0	0	0	0	0	0	0	0	0	0	0	0	0	0	0
AC090371.2	2.74826	0.731115	0.886712	1.75602	1.81127	4.69238	1.88563	1.99802	0.989861	2.69226	4.24065	2.44174	2.89819	3.51014	3.27003	0	2.39279	2.13756	0	2.03907	4.65527	2.18878	0	1.04019	6.31361	4.5011	2.74442	1.10449	5.47947	2.00953	0	0.851955	2.2943	4.87539	0.838796	0	0.953947	1.85153	1.54725	0	2.03777	1.11105	4.23991	1.65012	0
AC090376.1	0	0	0	0	0	0	0	0	0	0	0	0	0	0	0	0	0	0	0	0	0	0	0	0	0	0	0	0	0	0	0	0	0	0	0	0	0	0	0	0	0	0	0	0	0
AC090377.1	0.916085	4.38669	0	1.75602	2.7169	0	0	0.999009	0.989861	1.34613	0.706776	0	1.4491	3.51014	0.654005	0	0	2.13756	2.34632	1.35938	1.16382	1.09439	0	1.04019	1.26272	0	0	0	2.0548	1.00477	2.25811	1.70391	0	2.92523	5.03277	4.55782	0.953947	0.617178	1.54725	5.91034	1.01889	3.33314	3.17993	4.12531	0.921061
AC090386.1	0	0	0	0	0	0	0	0	0	0	0	0	0	0	0	0	0	0	0	0	0	0	0	0	0	0	0	0	0	0	0	0	0	0	0	0	0	0	0	0	0	0	0	0	0
AC090398.1	0	0	0	0	0	0	0	0.999009	0	0	0	0	0	0	0	0	0	0	0	0	0	0	0	0	0	0	0	0	0	0	0	0	0	0	0	0	0	0	0	0	0	0	0	0	0
AC090398.2	0	1.46223	0	0	0	0	0	0	0	0	0	1.22087	0	1.17005	0	1.2695	0	0	0	0	1.16382	0	3.03331	0	0	0	0	0	0	0	0	0.851955	1.14715	0	0.838796	0	0.953947	0.617178	1.54725	0	1.01889	0	1.05998	0.825061	0.921061
AC090403.1	0	0	0	0	0	0	0	0	0	0	0	0	0	0	0	0	0	0	0	0	0	0	0	0	0	0	0	0	0	0	0	0	0	0	0	0	0	0	0	0	0	0	0	0	0
AC090409.1	14.6574	14.6223	9.75383	7.0241	13.5845	12.904	7.54252	14.9851	12.8682	18.8458	14.8423	9.76696	15.94	14.0406	16.3501	11.4255	14.3567	16.0317	15.251	16.9922	13.9658	12.0383	12.1332	15.6029	12.6272	21.3802	15.0943	12.1494	14.3836	10.0477	10.1615	5.11173	8.03004	8.7757	12.5819	9.11564	5.72368	6.17178	13.1517	5.06601	11.2078	11.1105	8.47982	14.026	20.2633
AC090409.2	0	2.19335	1.77342	0	0	3.51928	0.942815	0	0	1.34613	2.8271	1.22087	2.89819	1.17005	0.654005	2.53899	3.58919	2.13756	2.34632	2.03907	5.81909	0	0	2.08039	0	1.12527	1.37221	0	3.42467	2.00953	1.12906	2.55587	1.14715	0	2.51639	0.911564	0.953947	2.46871	0.773627	5.06601	0	0	1.05998	0	0.921061
AC090415.2	0	0	0	0	0.905635	0	0	0	0	0	0	0	0	0	0	0	0	0	0	0	0	0	0	0	0	0	0	0	0	0	0	0	0	0	0	0	0	0	0	0	0	0	0	0	0
AC090425.2	0.916085	1.46223	0	0	0.905635	1.17309	0.942815	0	0	0	3.53388	1.22087	0	0	0.654005	3.80849	0	0	3.51947	0.679689	0	1.09439	1.51665	1.04019	0	0	0	0	0	0	0	0.851955	1.14715	0	0.838796	0.911564	0	2.46871	3.86813	0.844335	1.01889	2.22209	0	0.825061	2.76318
AC090425.3	39.3917	48.9847	41.6755	52.6807	34.4141	43.4045	28.2844	30.9693	40.5843	56.5375	45.2336	56.16	63.7602	53.8222	58.8605	40.6239	39.481	37.4072	43.4068	48.2579	47.7166	63.4745	56.1162	54.09	56.8225	38.2593	50.7718	48.5977	51.37	39.1858	48.5494	46.8575	63.0932	57.5296	44.4562	44.6666	58.1908	57.3976	51.0594	40.5281	44.831	69.996	33.9193	36.3027	41.4478
AC090457.1	0	0	0	0	0	0	0	0	0	0	0	0	0	0	0	0	0	0	0	0	0	0	0	0	0	0	0	0	0	0	0	0	0	0	0	0	0	0	0	0	0	0	0	0	0
AC090469.1	1.83217	2.92446	0.886712	2.63404	0	7.03856	0	1.99802	0	1.34613	2.8271	2.44174	0	2.3401	1.96202	1.2695	1.1964	1.06878	2.34632	10.1953	2.32764	1.09439	6.06662	0	2.52544	0	1.37221	1.10449	2.0548	4.01906	1.12906	2.55587	1.14715	0.975077	1.67759	3.64626	0	3.08589	3.09451	0.844335	1.01889	7.77733	5.29989	2.47518	2.76318
AC090502.2	0	0	0	0	0	0	0	0	0	0	0	0	0	0	0	0	0	0	0	0	0	0	0	0	0	0	0	0	0	0	0	0	0	0	0	0	0	0	0	0	0	0	0	0	0
AC090503.1	0	0	0	0	0	0	0	0	0	0	0	0	0	0	0	0	0	0	0	0	0	0	0	0	0	0	0	0	0	0	0	0	0	0	0	0	0	0	0	0	0	0	0	0	0
AC090503.2	0	0	0	0	0	0	0	0	0	0	0	0	0	0	0	0	0	0	0	0	0	0	0	0	0	0	0	0	0	0	0	0	0	0	0	0	0	0	0	0	0	0	0	0	0
AC090505.2	0.916085	0	0	0	0	0	0	0	0	1.34613	0	0	0	0	0	0	0	0	1.17316	0.679689	1.16382	0	0	1.04019	1.26272	1.12527	0	0	0.684933	0	1.12906	0	0	0	0	0	0	0	0	0	0	0	0	0	0
AC090506.1	0	0	0	0	0	0	0	0	0	0	0	0	0	0	0	0	0	0	0	0	0	0	0	0	0	0	0	0	0	0	0	0	0	0	0	0	0	0	0	0	0	0	0	0	0
AC090510.1	119.091	122.827	113.499	148.384	143.996	147.81	190.449	204.797	197.972	103.652	90.4673	114.762	124.622	113.495	117.721	173.921	166.299	177.417	116.143	97.8752	102.416	134.61	113.749	147.707	147.738	168.791	160.549	103.822	108.219	109.519	123.067	119.274	131.922	156.012	153.5	150.408	105.888	101.834	123.78	124.962	128.38	127.77	114.478	141.086	143.686
AC090510.2	7.32868	8.04227	7.0937	9.65814	6.33944	7.03856	6.5997	7.99207	4.94931	1.34613	7.06776	3.66261	2.89819	2.3401	6.54005	5.07799	4.78558	8.55022	2.34632	3.39845	9.31055	3.28317	6.06662	5.20097	6.31361	2.25055	9.60547	7.73146	10.274	2.00953	7.90339	10.2235	6.88289	4.87539	5.87157	3.64626	7.63158	6.17178	8.50989	5.06601	8.1511	4.44419	9.5398	5.77543	3.68425
AC090510.3	75.119	72.3804	67.3901	59.7048	59.7719	59.8278	74.4824	62.9375	67.3106	34.9994	67.8505	61.0435	33.3292	54.9923	56.2445	54.5883	50.2486	49.1638	52.7921	61.172	67.5015	66.7577	57.6329	44.7283	47.9834	48.3868	76.8438	56.3292	66.4385	79.3765	66.6143	68.1564	65.3875	71.1806	73.814	60.1632	69.6381	65.4209	80.4572	71.7684	50.9444	76.6623	61.4787	65.1799	66.3164
AC090510.4	3.66434	0.731115	0	1.75602	0.905635	4.69238	2.82844	1.99802	2.96958	0	0	4.88348	1.4491	0	0.654005	2.53899	2.39279	0	1.17316	0.679689	1.16382	2.18878	0	2.08039	1.26272	1.12527	0	2.20899	0.684933	1.00477	1.12906	0	1.14715	0	1.67759	0	0.953947	0	0	0.844335	0	2.22209	0	0.825061	0
AC090515.2	0	1.46223	0.886712	0.878012	0.905635	0	0.942815	1.99802	0	0	2.8271	0	0	0	0.654005	2.53899	2.39279	0	2.34632	1.35938	1.16382	1.09439	0	0	0	4.5011	0	0	2.73973	4.01906	4.51623	0	1.14715	0	0	0	1.90789	0.617178	0.773627	1.68867	1.01889	1.11105	0	1.65012	0.921061
AC090515.4	5.49651	5.84892	3.54685	3.51205	7.24508	11.7309	2.82844	7.99207	6.92903	6.73066	2.12033	7.32522	8.69457	5.85024	5.23204	16.5035	14.3567	7.48144	5.86579	4.07813	5.81909	12.0383	7.58327	6.24116	2.52544	7.87692	6.86105	6.62697	2.73973	7.03336	10.1615	5.11173	8.03004	13.6511	4.19398	9.11564	6.67763	8.64049	6.18901	8.44335	5.09444	6.66628	5.29989	8.25061	3.68425
AC090515.5	0.916085	0	0	0	0	1.17309	0	2.99703	0.989861	1.34613	0	0	0	0	0	0	0	1.06878	0	0	0	0	0	0	0	1.12527	0	0	0	0	0	0	0	0.975077	0	0.911564	0	0.617178	0.773627	2.533	0	0	0	0	0
AC090515.6	0	0	0	0	0	0	0	0	0	0	0	1.22087	0	1.17005	0	0	0	0	0	0	0	0	0	1.04019	0	0	0	0	0	0	0	0	0	0	0	0	0	0	0	0	0	0	0	0	0
AC090517.2	2.74826	5.84892	3.54685	1.75602	3.62254	1.17309	2.82844	1.99802	0.989861	9.42292	8.48131	10.9878	7.24548	2.3401	2.61602	1.2695	0	3.20633	8.2121	6.79689	8.14673	2.18878	1.51665	0	0	1.12527	0	4.41798	4.79453	3.0143	1.12906	0.851955	4.58859	4.87539	1.67759	0	1.90789	3.70307	4.64176	4.22167	0	4.44419	1.05998	1.65012	1.84212
AC090517.5	66.8742	80.4227	68.2768	53.5588	42.5648	48.0968	50.912	64.9356	90.0774	71.345	79.1589	80.5774	42.0238	65.5227	37.2783	40.6239	81.3549	67.333	58.6579	80.883	77.9758	67.8521	34.8831	52.0097	46.7207	78.7692	59.005	90.5685	91.0961	102.486	74.5177	64.7486	52.7688	36.0779	67.1036	82.9523	81.0855	94.4283	92.0616	66.7024	52.9821	67.7739	82.6783	87.4565	75.527
AC090518.1	0	0	0	0	0	0	0.942815	0.999009	0.989861	1.34613	0.706776	0	0	1.17005	0	1.2695	0	0	0	0	0	0	1.51665	0	1.26272	0	1.37221	0	0	0	0	1.70391	0	0	2.51639	0.911564	0.953947	0.617178	0	0.844335	0	0	1.05998	0	1.84212
AC090519.2	0.916085	0.731115	0.886712	0	0	0	0	0.999009	0	0	0	0	0	0	0	1.2695	0	0	0	0	1.16382	0	0	1.04019	0	0	0	0	0.684933	2.00953	0	0.851955	0	0	0	0.911564	0	0	0	0	0	1.11105	1.05998	0.825061	0
AC090527.1	0	0	0	0	0	0	0	0	0	0	0	0	0	0	0	0	0	0	0	0	0	0	0	0	0	0	0	0	0	0	0	0	0	0	0	0	0	0	0	0	0	0	0	0	0
AC090527.3	0.916085	1.46223	0	0	0.905635	0	0.942815	2.99703	0	0	2.12033	1.22087	1.4491	0	0.654005	3.80849	1.1964	1.06878	1.17316	2.03907	1.16382	1.09439	0	0	0	2.25055	1.37221	1.10449	4.1096	1.00477	0	1.70391	0	0	0.838796	0.911564	1.90789	0	0.773627	2.533	0	0	1.05998	3.30025	0
AC090531.1	0	0	0	0	0	0	0	0	0	0	0	0	0	0	0	0	0	0	0	0	0	0	0	0	1.26272	0	0	0	0	0	0	0	0	0	0	0	0.953947	0	0	0	1.01889	0	0	0	0
AC090539.1	0	0	0	0	0	0	0	0	0	0	0	0	0	0	0	0	0	0	0	0	0	0	0	0	0	0	0	0	0	0	0	0	0	0	0	0	0	0	0	0	0	0	0	0	0
AC090541.1	0	0	0	0	0.905635	0	0	0	0	1.34613	0.706776	0	0	0	0	0	0	0	0	0.679689	1.16382	0	0	0	0	0	1.37221	0	0	0	0	0.851955	0	0	1.67759	0	0	0	0	0	0	0	0	0	1.84212
AC090559.1	19.2378	19.009	26.6014	21.0723	24.4521	12.904	17.9135	9.99009	13.8581	14.8075	27.5643	12.2087	18.8382	21.0609	41.2023	30.4679	13.1603	28.857	21.1168	25.1485	29.0955	8.75511	18.1999	15.6029	18.9408	21.3802	34.3053	19.8809	22.6028	15.0715	23.7102	22.1508	24.0901	22.4268	27.6803	30.9932	18.125	20.3669	17.0198	16.8867	12.2266	17.7768	23.3195	14.026	21.1844
AC090559.2	0	0.731115	0	0.878012	0	0	0.942815	0	0.989861	0	0	1.22087	1.4491	0	0.654005	0	0	0	1.17316	2.03907	0	0	0	0	0	0	1.37221	1.10449	0	1.00477	0	1.70391	1.14715	0.975077	0.838796	0.911564	0	0	0	0	0	0	1.05998	0.825061	0.921061
AC090572.2	0	0	0	0	0	0	0	0	0	0	0	0	0	0	0	0	0	0	0	0.679689	0	0	0	0	0	0	0	0	0	0	0	0	0	0	0	0	0	0	0	0	0	0	0	0	0
AC090572.3	0	0	0	0	0	0	0	0	0	0	0	0	0	0	0	0	0	0	0	0	0	0	1.51665	1.04019	0	0	0	0	0	0	0	0	0	0	0	0	0	0	0	0	0	0	0	0	0
AC090577.1	0	0	0	0	0	0	0	0	0	0	0	0	0	0	0	0	0	0	0	0	0	0	0	0	0	0	0	0	0	0	0	0	0	0	0	0	0	0	0	0	0	0	0	0	0
AC090578.1	9.16085	7.31115	3.54685	8.78012	9.96198	14.0771	9.42815	6.99306	11.8783	5.38453	7.06776	4.88348	5.79638	7.02029	13.0801	13.9645	15.5531	9.619	5.86579	8.15627	2.32764	6.56633	0	6.24116	0	11.2527	6.86105	9.94045	2.73973	3.0143	11.2906	6.81564	5.73574	8.7757	12.5819	7.29251	9.53947	3.08589	3.09451	4.22167	5.09444	2.22209	3.17993	4.12531	3.68425
AC090578.2	0	0	0	0	0	1.17309	0.942815	0	0.989861	0	0.706776	3.66261	0	0	0	0	0	0	0	0	1.16382	0	0	0	0	0	0	1.10449	0	0	1.12906	0	1.14715	0.975077	1.67759	0	0	0.617178	0	0	0	0	0	0	0
AC090578.3	0	0	0	0	0	2.34619	0	0	0	1.34613	2.12033	0	0	0	0	0	0	1.06878	0	0	0	0	0	0	0	0	1.37221	1.10449	0	1.00477	0	0.851955	0	0	0.838796	0	0	0.617178	0	0	0	1.11105	0	1.65012	0
AC090579.1	0.916085	0.731115	0	0	2.7169	1.17309	2.82844	0.999009	3.95945	2.69226	0.706776	0	1.4491	2.3401	1.96202	0	0	1.06878	0	0	0	0	0	0	1.26272	0	1.37221	0	0.684933	0	1.12906	0	0	1.95015	1.67759	0.911564	0	1.85153	0.773627	1.68867	3.05666	1.11105	0	0.825061	0.921061
AC090587.1	11.9091	12.429	13.3007	8.78012	8.15071	9.38475	9.42815	16.9831	12.8682	9.42292	10.6016	19.5339	11.5928	9.36038	11.1181	3.80849	14.3567	9.619	19.9437	8.15627	11.6382	14.2271	13.6499	13.5225	11.3645	7.87692	19.2109	13.2539	13.6987	12.0572	13.5487	5.11173	14.9129	6.82554	11.7431	16.4082	13.3553	9.25767	13.1517	14.3537	13.2455	9.99943	9.5398	7.42555	13.8159
AC090587.2	5.49651	6.58004	10.6405	8.78012	6.33944	8.21166	5.65689	11.9881	8.90875	4.0384	3.53388	7.32522	10.1437	7.02029	7.19406	1.2695	9.57116	3.20633	11.7316	5.43751	10.4744	10.9439	7.58327	6.24116	8.83905	6.75165	9.60547	11.0449	8.2192	8.03812	6.77434	5.11173	12.6186	3.90031	7.54916	10.0272	3.81579	3.70307	8.50989	8.44335	6.11332	3.33314	6.35987	3.30025	7.36849
AC090589.2	0.916085	0	0	0	0	0	0	0	0	0	0	0	0	1.17005	0	0	1.1964	1.06878	0	0	0	1.09439	0	0	1.26272	1.12527	0	1.10449	0	0	2.25811	0	0	0.975077	1.67759	0.911564	0.953947	0.617178	0.773627	0	0	0	0	0.825061	0
AC090589.3	47.6364	38.018	36.3552	32.4865	29.8859	26.9812	40.541	36.9633	32.6654	20.192	40.2862	32.9635	17.3891	33.9314	32.7003	55.8578	37.0882	27.7882	34.0216	37.3829	27.9316	38.3036	27.2998	35.3666	26.5172	43.8857	34.3053	32.0303	50.0001	40.1906	38.3879	35.7821	34.4145	35.1028	36.0682	32.8163	49.6053	37.6479	37.1341	38.8394	32.6044	41.1088	38.1592	31.3523	37.7635
AC090607.1	41.2238	56.2959	51.4293	48.2907	39.8479	44.5776	48.0836	27.9722	30.6857	52.4991	51.5946	58.6018	37.6765	45.6319	39.2403	48.2409	37.0882	45.9574	51.6189	50.297	53.5356	47.0587	42.4663	50.9695	46.7207	37.1341	57.6328	47.4933	43.8357	45.2144	48.5494	44.3017	52.7688	45.8286	42.7786	44.6666	44.8355	41.3509	51.0594	52.3487	64.1899	49.9971	45.5791	39.603	38.6846
AC090607.3	0	0	0	0	0	0	0	0	0	0	0	0	0	0	0	0	0	0	0	0	0	0	0	0	0	0	0	0	0	0	0	0	0	0	0	0	0	0	0	0	0	0	0	0	0
AC090607.4	32.9791	46.7914	37.2419	38.6325	36.2254	25.8081	26.3988	20.9792	28.706	56.5375	48.7675	46.3931	47.8201	38.6116	47.7424	29.1984	31.1063	33.1321	49.2726	57.7736	45.3889	51.4363	50.0496	47.8489	42.9325	41.6352	46.6552	44.1798	37.6713	34.162	37.2589	48.5615	51.6217	41.9283	36.0682	39.1973	33.3882	38.8822	49.5121	65.8581	57.0577	54.4413	52.9989	33.0025	46.0531
AC090607.5	0	0	0	0	0	0	0	0	0	0	0	0	0	0	0	0	0	0	0	0	0	0	0	0	1.26272	0	0	0	0	0	0	0	0	0	0	0	0	0	0	0	0	0	0	0	0
AC090617.1	0	0	0	0	0	0	0	0	0	0	0.706776	0	0	0	0	0	0	0	0	0	0	0	0	1.04019	0	0	0	0	0	1.00477	0	0.851955	0	0	0	0	0	0	0	0	0	0	0	0	0
AC090617.10	57.7134	43.1358	61.1831	54.4368	63.3944	56.3085	61.283	57.9425	36.6249	55.1914	63.6098	69.5896	63.7602	70.2029	53.6284	45.7019	56.2306	49.1638	70.3895	50.9767	48.8804	47.0587	56.1162	40.5675	47.9834	48.3868	64.4939	62.9562	57.5344	52.2478	76.7758	48.5615	67.6818	70.2056	77.1692	55.6054	58.1908	57.3976	58.022	38.8394	55.0199	53.3303	65.7186	55.2791	64.4743
AC090617.2	0	0	0	0	0	0	0	0	0	0	0	0	0	0	0.654005	0	0	1.06878	0	0.679689	0	0	1.51665	0	0	0	0	0	0	2.00953	0	0	1.14715	0	0	0.911564	0	0	0	0	1.01889	0	0	0	0.921061
AC090617.3	350.861	337.044	360.005	344.181	388.517	337.851	377.126	358.644	403.863	422.685	361.162	376.028	324.597	355.695	355.779	393.544	411.56	449.955	423.51	339.165	364.275	372.092	341.247	393.193	352.299	405.099	469.296	367.797	358.905	336.596	379.363	385.084	382	343.227	370.748	359.156	331.974	341.917	374.435	385.861	398.385	455.529	374.172	353.951	420.925
AC090617.4	2.74826	0.731115	0	0	0.905635	2.34619	0	0	0	1.34613	1.41355	2.44174	2.89819	0	1.96202	0	0	0	1.17316	0.679689	0	1.09439	0	0	0	0	1.37221	1.10449	1.36987	1.00477	1.12906	0	2.2943	0.975077	0.838796	0.911564	0	0.617178	0.773627	0	0	0	2.11996	0	0.921061
AC090617.5	2.74826	3.65558	16.8475	8.78012	7.24508	3.51928	4.71407	3.99603	3.95945	10.7691	5.65421	18.3131	4.34729	4.68019	5.23204	6.34748	8.37477	4.27511	16.4242	10.1953	2.32764	5.47194	4.54996	4.16077	2.52544	9.0022	2.74442	11.0449	2.73973	3.0143	5.64528	9.37151	4.58859	5.85046	1.67759	2.73469	6.67763	6.78896	6.96264	9.28768	7.13221	5.55524	4.23991	4.12531	6.44743
AC090618.1	3.66434	3.65558	1.77342	3.51205	0	2.34619	2.82844	1.99802	0.989861	6.73066	2.12033	1.22087	0	2.3401	5.88605	3.80849	4.78558	4.27511	3.51947	2.71876	2.32764	2.18878	3.03331	1.04019	6.31361	5.62637	0	0	6.84933	5.02383	1.12906	1.70391	3.44145	0	2.51639	2.73469	3.81579	3.08589	0.773627	2.533	5.09444	3.33314	0	3.30025	1.84212
AC090621.1	0	0.731115	0	0	0	0	0	0	0	0	0	1.22087	0	0	0	0	0	1.06878	0	0	0	0	0	0	0	0	0	0	0	0	0	0	0	0	0	0	0	0	0	0	0	0	0	0	0
AC090625.2	0	0	0	0	0	0	0	0	0	0	0	0	0	0	0	0	0	0	0	0	0	0	0	0	0	0	0	0	0	0	0	0	0	0	0	0	0	0	0	0	0	0	0	0	0
AC090629.1	0	0	0	0	0	0	0	0	0	0	0	0	0	0	0	0	0	0	0	0	0	0	0	0	0	0	0	0	0	0	0	0	0	0	0	0	0	0	0	0	0	0	0	0	0
AC090630.1	0	0	0	0	0	0	0	0	0	0	0	0	0	0	0	0	0	0	0	0.679689	0	0	0	0	0	0	0	0	0	0	0	0	0	0	0	0	0	0	1.54725	0	0	1.11105	0	0	0
AC090644.1	0	0	0	0	0	1.17309	0	0	0	0	0	0	0	0	0.654005	0	1.1964	0	0	0	0	0	1.51665	0	0	0	0	1.10449	0	0	0	0	0	0	0	0	0.953947	0	0	0	0	0	1.05998	0	0
AC090651.1	0	0	0	0.878012	0	1.17309	0	0	0	0	0.706776	0	0	0	0	1.2695	0	0	0	0	0	1.09439	0	0	0	0	0	1.10449	0	0	0	1.70391	0	0	0	0	0	0	0	0	0	0	0	0	2.76318
AC090673.1	4.58043	4.38669	1.77342	0	2.7169	0	0.942815	1.99802	0.989861	2.69226	4.94743	4.88348	2.89819	0	1.30801	1.2695	1.1964	0	4.69263	4.07813	3.49146	4.37755	4.54996	1.04019	1.26272	0	4.11663	6.62697	4.79453	4.01906	1.12906	0.851955	0	2.92523	1.67759	0.911564	1.90789	4.32025	3.09451	6.75468	4.07555	2.22209	0	3.30025	1.84212
AC090679.2	0	0	0	0	0	0	0	0	0	0	0	0	0	0	0	0	0	0	0	0	0	0	0	0	0	0	0	0	0	0	0	0	0	0	0	0	0	0	0	0	0	0	0	0	0
AC090679.3	0	0	0	0	0	0	0	0	0	0	0	0	0	0	0	0	0	0	0	0	0	0	0	0	0	0	0	0	0	0	0	0	0	0	0	0	0	0	0	0	0	0	0	0	0
AC090680.1	0	0	0	0	0	0	0	0	0	0	0	0	0	0	0	0	0	0	0	0	0	0	0	0	0	0	0	0	0	0	0	0	0	0	0	0	0	0	0	0	0	0	0	0	0
AC090692.1	0.916085	0	0	0	0	0	0	0	0	0	0	0	0	0	0	0	0	0	0	0	0	0	0	0	0	0	0	0	0	0	0	0	0	0	0	0	0	0	0	0	0	0	0	0	0
AC090692.2	0.916085	0	0.886712	0	0	1.17309	0	0	0	0	0	0	0	0	0.654005	0	0	2.13756	0	0.679689	0	1.09439	0	0	0	2.25055	0	1.10449	0	0	0	0.851955	0	0.975077	0.838796	0	0	0	0	0	1.01889	0	0	0	0
AC090692.3	0	0	0	0.878012	0	0	0	0	0	0	0	0	0	0	0	0	0	0	0	0	0	0	0	0	0	1.12527	0	0	0	1.00477	0	0	1.14715	0	0	0	0	0	0	0	0	0	0	0	0
AC090696.1	0	0	0	0	0	0	0	0	0	0	0	0	0	0	0	0	0	0	0	0	0	0	0	0	0	0	0	0	0	0	0	0	0	0	0	0	0	0	0	0	0	0	0	0	0
AC090707.1	0	0	0	0	0	0	0	0	0	0	0	0	0	0	0	0	0	0	0	0	0	0	0	0	0	0	0	0	0	0	0	0	0	0	0	0	0	0	0	0	0	0	0	0	0
AC090707.2	0	0	0	0	0	0	0	0	0	0	0	0	0	0	0	0	0	0	0	0	0	0	0	0	0	0	0	0	0	0	0	0	0	0	0	0	0	0	0	0	0	0	0	0	0
AC090709.1	0.916085	0	0	0	0.905635	0	0	0	0	0	0	1.22087	0	0	0	0	0	0	0	0	0	0	0	0	0	0	0	0	0	0	0	0	0	0	0	0	0	0	0	0	0	0	1.05998	0	0
AC090735.1	0	0	0	0	0	0	0	0	0	0	0	0	0	0	0	0	0	0	0	0	0	0	0	0	0	0	0	0	0	0	0	0	0	0	0	0	0	0	0	0	0	0	0	0	0
AC090739.1	1.83217	4.38669	7.98041	0.878012	1.81127	8.21166	3.77126	3.99603	1.97972	6.73066	6.36098	2.44174	4.34729	2.3401	2.61602	3.80849	10.7676	2.13756	11.7316	8.15627	6.98291	3.28317	4.54996	2.08039	3.78817	5.62637	1.37221	2.20899	5.47947	2.00953	3.38717	2.55587	2.2943	2.92523	2.51639	4.55782	5.72368	6.78896	4.64176	4.22167	6.11332	7.77733	4.23991	6.60049	0.921061
AC090753.1	0	0	0	0	0	0	0	0	0	0	0	0	0	0	0	0	0	0	0	0	0	0	0	0	0	0	0	0	0	0	0	0	0	0	0	0	0	0	0	0	0	0	0	0	0
AC090771.2	8.24477	4.38669	6.20698	5.26807	7.24508	4.69238	3.77126	3.99603	13.8581	5.38453	12.722	10.9878	7.24548	7.02029	8.50207	7.61698	3.58919	7.48144	10.5584	3.39845	2.32764	7.66072	3.03331	9.36174	5.05089	4.5011	4.11663	5.52247	10.9589	8.03812	13.5487	3.40782	2.2943	6.82554	5.87157	3.64626	5.72368	6.17178	10.0571	5.06601	3.05666	3.33314	6.35987	11.5509	10.1317
AC090772.1	0	0	0	0.878012	0	0	0	0.999009	0	0	0.706776	1.22087	1.4491	1.17005	1.30801	1.2695	1.1964	1.06878	3.51947	0	0	0	0	0	0	0	0	0	0.684933	0	0	0	1.14715	0	0	0	0.953947	0	0	0.844335	1.01889	0	1.05998	0.825061	2.76318
AC090772.2	0	0	0	0.878012	0	0	0	0	1.97972	0	0	0	0	0	0	0	0	0	0	0	0	0	0	0	0	0	0	0	0	0	0	0	0	0	0	0	0.953947	0	0	0.844335	0	0	0	0	0
AC090772.3	25.6504	22.6646	18.621	16.6822	26.2634	21.1157	18.8563	18.9812	11.8783	29.6149	22.6168	36.6261	26.0837	26.9111	22.8902	36.8154	25.1243	22.4443	26.9826	28.5469	27.9316	19.699	25.7831	14.5627	20.2036	16.8791	21.9554	17.6719	27.3973	18.0858	18.0649	15.3352	24.0901	23.4019	20.9699	19.1428	16.2171	26.5387	22.4352	22.797	24.4533	16.6657	19.0796	29.7022	25.7897
AC090774.2	0	0	0	0	0	1.17309	0	0	0	0	0.706776	0	0	0	0	0	1.1964	0	0	0	0	0	0	0	1.26272	0	1.37221	0	0.684933	0	0	0	0	0	0	1.82313	0	0	0	0	0	0	0	0	0.921061
AC090791.1	0	0	0.886712	0	1.81127	1.17309	0.942815	0	0.989861	1.34613	2.12033	3.66261	1.4491	0	0.654005	0	0	0	0	0.679689	3.49146	0	3.03331	1.04019	1.26272	1.12527	1.37221	2.20899	1.36987	1.00477	1.12906	0.851955	0	0	0.838796	0	1.90789	1.85153	4.64176	0	1.01889	0	2.11996	1.65012	0
AC090796.1	0	0	0	0	0	0	0	0	0	0	0	0	0	0	0	0	0	0	0	0	0	0	0	0	0	0	0	0	0	0	0	0	0	0	0	0	0	0	0	0	0	0	0	0	0
AC090802.1	0	1.46223	0	0.878012	0	0	0	0	0	0	0	0	0	0	0	1.2695	0	0	0	0	0	0	0	0	0	0	0	0	1.36987	2.00953	0	0	0	2.92523	0	0	0	0	0	0	0	1.11105	0	0	0
AC090809.1	0	0.731115	0	0	0	0	0	0	0	0	0	0	0	0	0	0	0	0	0	0	1.16382	0	1.51665	0	0	0	0	0	0	0	0	0	0	0	0	0	0	0	0	0	0	0	0	0	0.921061
AC090812.1	0	0	0	0	0	0	0	0	0	0	0	0	0	0	0	0	0	0	0	0	0	0	0	0	0	0	0	0	0	0	0	0	0	0	0	0	0	0	0	0	0	0	0	0	0
AC090816.1	0	0	0	0	0	0	0	0	0	0	0	0	0	0	0	0	0	0	0	0	0	0	0	0	0	0	0	0	0	0	0	0	0	0	0	0	0	0	0	0	0	0	0	0	0
AC090820.2	0	0	0	0	0	0	0	0	0	0	0	0	0	0	0	0	0	0	0	0	0	0	0	0	0	0	0	0	0	0	0	0	0	0	0	0	0	0	0	0	0	0	0	0	0
AC090821.2	0	0	0	0	0	0	0	0	0	0	0	0	0	0	0	0	0	0	0	0	0	0	0	0	0	0	0	0	0	0	0	0	0	0	0	0	0	0	0	0	0	0	0	0	0
AC090825.1	54.049	38.7491	36.3552	57.9488	53.4324	61.0009	54.6833	72.9276	57.412	37.6917	39.5794	40.2887	30.431	50.3121	51.0124	52.0493	68.1945	45.9574	31.6753	37.3829	40.7336	56.9082	47.0163	50.9695	49.2462	58.5143	39.7941	54.1202	47.2604	47.224	56.4528	45.1536	52.7688	58.5046	43.6174	67.4557	67.7303	61.7178	37.9077	55.7261	60.1143	44.4419	36.0393	58.5794	45.132
AC090826.1	0.916085	2.19335	2.66014	0.878012	1.81127	1.17309	4.71407	0	0	0	1.41355	0	0	0	1.30801	2.53899	3.58919	2.13756	0	2.03907	0	0	1.51665	1.04019	1.26272	2.25055	0	2.20899	2.73973	2.00953	2.25811	0.851955	0	1.95015	3.35518	2.73469	0.953947	0.617178	0.773627	0.844335	2.03777	2.22209	2.11996	2.47518	6.44743
AC090826.2	0	0	0	0	0	0	0	0	0	0	0	0	0	0	0	0	0	0	0	0	0	0	0	0	0	0	0	0	0	0	0	0	0	0	0	0	0	0	0	0	0	0	0	0	0
AC090826.3	0.916085	0	0.886712	1.75602	0	0	0	0	0	0	0	1.22087	1.4491	0	1.30801	0	0	0	1.17316	0	0	0	0	1.04019	0	0	0	2.20899	0.684933	1.00477	2.25811	0	0	0.975077	1.67759	0	0.953947	1.85153	1.54725	0.844335	2.03777	0	2.11996	0.825061	2.76318
AC090844.2	1.83217	0	0.886712	0.878012	0	0	0	0	2.96958	0	0	0	1.4491	0	0	0	0	0	0	1.35938	0	0	0	0	0	1.12527	0	1.10449	0	0	0	0	0	0.975077	2.51639	0.911564	0	0	3.86813	0.844335	1.01889	0	0	0	0
AC090844.3	0.916085	1.46223	1.77342	0.878012	1.81127	0	0.942815	0	0.989861	1.34613	0.706776	1.22087	7.24548	1.17005	0	0	1.1964	1.06878	2.34632	0	2.32764	0	1.51665	0	3.78817	2.25055	1.37221	2.20899	0	1.00477	0	1.70391	0	0.975077	0.838796	0	0	0.617178	0	1.68867	1.01889	2.22209	3.17993	0	0
AC090857.2	0	0	0	0	0	0	0	0	0	0	0	0	0	0	0	0	0	0	0	0	0	0	0	0	0	0	0	0	0	0	0	0	0	0	0	0	0	0	0	0	0	0	0	0	0
AC090877.2	0.916085	0	0.886712	0	0	0	0	0	0	0	0	0	0	0	0	0	0	0	0	0	0	0	0	0	0	0	0	0	0	0	0	0	0	0	0	0	0	0	0	0	0	0	0	0	0
AC090907.1	3.66434	0	1.77342	3.51205	1.81127	5.86547	1.88563	0.999009	0	0	1.41355	2.44174	1.4491	2.3401	3.92403	1.2695	3.58919	3.20633	1.17316	0	0	1.09439	0	2.08039	1.26272	0	0	1.10449	1.36987	2.00953	1.12906	0.851955	1.14715	0.975077	0	1.82313	0.953947	1.23436	2.32088	0	0	0	0	0	0
AC090907.2	39.3917	32.1691	32.8083	25.4624	28.0747	41.0583	29.2273	22.9772	14.8479	16.1536	34.632	28.08	27.5328	23.401	23.5442	19.0424	33.4991	24.5819	31.6753	29.9063	19.7849	22.9822	19.7165	11.4421	36.6189	21.3802	32.9331	25.4034	26.7124	28.1334	22.5811	33.2263	17.2072	22.4268	36.0682	31.9047	41.0197	33.3276	29.3978	24.4857	35.6611	31.1093	31.7993	35.4776	40.5267
AC090907.3	5.49651	8.04227	5.32027	7.90211	10.8676	11.7309	15.085	2.99703	8.90875	2.69226	7.77453	2.44174	7.24548	3.51014	3.92403	8.88647	4.78558	4.27511	3.51947	7.47658	3.49146	4.37755	0	4.16077	7.57633	0	4.11663	6.62697	8.90413	5.02383	7.90339	5.11173	1.14715	6.82554	4.19398	4.55782	9.53947	9.87485	3.09451	11.8207	5.09444	6.66628	10.5998	1.65012	6.44743
AC090912.1	6.4126	4.38669	8.86712	2.63404	1.81127	1.17309	2.82844	3.99603	0	5.38453	7.77453	4.88348	0	1.17005	1.30801	1.2695	1.1964	1.06878	1.17316	4.75782	2.32764	2.18878	1.51665	2.08039	0	2.25055	0	7.73146	2.0548	4.01906	1.12906	1.70391	3.44145	4.87539	4.19398	1.82313	7.63158	3.70307	3.09451	3.37734	2.03777	0	8.47982	4.12531	0.921061
AC090912.2	0	1.46223	0	0	0.905635	0	0	0	0	0	0	0	1.4491	1.17005	0	0	1.1964	0	1.17316	0.679689	0	0	0	1.04019	2.52544	0	1.37221	1.10449	0	0	0	0.851955	0	0.975077	0	0	0.953947	0	0	0	1.01889	1.11105	1.05998	0	0
AC090912.3	0.916085	0	0	0	0	1.17309	0	0	0	0	0	0	0	0	0	0	0	0	1.17316	0	0	0	0	0	0	0	0	0	0	1.00477	0	0	0	0	0	0	0	0	0	0.844335	0	0	0	0	0.921061
AC090921.1	2.74826	0	0.886712	3.51205	2.7169	3.51928	5.65689	1.99802	1.97972	0	0.706776	0	1.4491	4.68019	0.654005	5.07799	4.78558	0	2.34632	1.35938	1.16382	2.18878	4.54996	1.04019	1.26272	0	2.74442	1.10449	4.79453	3.0143	2.25811	2.55587	1.14715	1.95015	1.67759	1.82313	2.86184	1.23436	3.09451	0	4.07555	0	2.11996	3.30025	0
AC090936.1	0	0	0	0	0	0	0	0	0	0	0	0	0	0	0	0	0	0	0	0	0	0	0	0	0	0	0	0	0	0	0	0	0	0	0	0	0	0	0	0	0	0	0	0	0
AC090945.1	0	0	0.886712	0	0.905635	0	0	0	0	0	0.706776	0	1.4491	0	2.61602	0	0	0	0	0	0	0	0	0	0	2.25055	1.37221	1.10449	2.0548	2.00953	0	0	1.14715	1.95015	0.838796	0	0	0.617178	0	0.844335	0	1.11105	2.11996	0.825061	0
AC090946.1	2.74826	1.46223	0.886712	0.878012	0.905635	0	2.82844	1.99802	2.96958	0	2.8271	2.44174	0	1.17005	1.96202	0	0	1.06878	2.34632	1.35938	3.49146	1.09439	3.03331	2.08039	1.26272	0	0	2.20899	2.0548	3.0143	0	5.11173	4.58859	0.975077	1.67759	3.64626	0.953947	1.85153	0.773627	0	2.03777	1.11105	2.11996	0.825061	0.921061
AC090948.1	0.916085	0.731115	2.66014	6.14609	2.7169	1.17309	1.88563	2.99703	3.95945	5.38453	0.706776	3.66261	1.4491	0	1.30801	2.53899	2.39279	5.34389	4.69263	5.43751	5.81909	2.18878	1.51665	1.04019	3.78817	3.37582	0	1.10449	4.1096	2.00953	3.38717	2.55587	0	1.95015	2.51639	2.73469	2.86184	3.08589	3.09451	0.844335	3.05666	0	4.23991	3.30025	3.68425
AC090948.2	0.916085	0	2.66014	0.878012	0	1.17309	0.942815	0.999009	0.989861	0	2.12033	3.66261	4.34729	2.3401	1.96202	1.2695	0	1.06878	5.86579	1.35938	3.49146	2.18878	6.06662	0	0	1.12527	2.74442	2.20899	0	2.00953	5.64528	1.70391	1.14715	0.975077	0	3.64626	1.90789	1.85153	2.32088	3.37734	2.03777	3.33314	3.17993	3.30025	0.921061
AC090948.3	0	0	0.886712	0	2.7169	3.51928	0	0	0.989861	0	1.41355	0	4.34729	3.51014	3.92403	2.53899	1.1964	2.13756	1.17316	0.679689	1.16382	1.09439	1.51665	1.04019	1.26272	3.37582	1.37221	0	2.0548	1.00477	2.25811	2.55587	0	0.975077	2.51639	1.82313	1.90789	1.85153	0.773627	1.68867	1.01889	2.22209	3.17993	2.47518	0.921061
AC090948.4	60.4616	110.398	106.405	73.753	66.1113	58.6547	51.8548	62.9375	81.1686	45.7685	74.9182	76.9148	68.1075	85.4135	87.6367	66.0138	58.6234	50.2325	64.5237	108.071	72.1567	66.7577	78.866	82.1752	87.1278	63.0154	64.4939	102.718	95.2057	122.581	109.518	91.1592	73.4175	69.2305	74.6528	88.4217	78.2237	98.1313	90.5143	94.5655	93.7376	75.5512	52.9989	60.2295	68.1585
AC090952.1	0	0	0	0	0	0	0	0	0	0	0	0	0	0	0	0	0	0	0	0	0	0	0	1.04019	0	0	0	0	0.684933	1.00477	0	0	0	0	0	0	0	0	0	0	0	0	0	0	0.921061
AC090952.2	0	0	0	0	0	0	0	0	0	0	0	0	0	0	0	0	0	0	0	0	0	0	0	0	0	0	0	0	0	0	0	0	0	0	0	0	0	0	0	0	0	0	0	0	0
AC090953.2	0	0	0	0.878012	0.905635	0	0.942815	0.999009	0.989861	0	0	0	0	0	0	0	2.39279	1.06878	0	0	0	0	0	0	0	0	0	0	0	0	0	0.851955	0	0	0	0	0	0	0	0	0	0	0	0	0
AC090957.1	0	0	0	0	0	0	1.88563	0	0	0	0	0	0	0	0	0	0	0	0	0	0	0	0	0	0	0	0	0	0	0	0	0	0	0	0	0	0	0	0.773627	0	0	0	0	0	0
AC090970.1	0	0.731115	0	0	0	0	0	0	0	0	0	2.44174	0	0	0.654005	0	1.1964	0	0	0.679689	0	0	0	0	0	0	0	0	0	1.00477	1.12906	0	0	0	0	0.911564	0	0.617178	0	0	0	3.33314	1.05998	0	0.921061
AC090970.2	2.74826	2.92446	3.54685	4.39006	4.52817	5.86547	1.88563	0.999009	1.97972	1.34613	4.24065	4.88348	4.34729	4.68019	1.30801	1.2695	3.58919	3.20633	3.51947	2.03907	6.98291	1.09439	6.06662	5.20097	3.78817	0	8.23326	4.41798	4.1096	4.01906	1.12906	0.851955	4.58859	1.95015	4.19398	0	4.76974	6.17178	2.32088	3.37734	9.16998	4.44419	5.29989	4.12531	5.52637
AC090971.1	291.315	355.322	367.985	333.645	355.914	437.564	419.553	381.621	372.188	348.648	268.575	377.249	411.543	386.116	266.18	462.097	386.436	305.67	341.389	283.43	407.336	381.942	411.013	354.706	388.918	303.824	296.397	315.885	354.796	313.487	315.007	297.332	375.118	301.299	264.221	278.939	287.138	335.745	322.602	336.89	301.591	318.871	245.915	306.923	302.108
AC090971.2	75.119	65.0693	81.5775	90.4353	72.4508	69.2125	90.5102	102.898	71.27	63.2682	66.4369	47.6139	57.9638	63.1826	49.0504	76.1698	71.7837	59.8515	59.831	48.2579	67.5015	51.4363	68.2495	65.5322	45.458	75.3934	48.0274	71.7921	63.0139	96.4575	83.5502	61.3408	79.1533	72.1557	76.3304	68.3673	66.7763	65.4209	96.7033	78.5231	59.0955	52.2192	58.2988	52.8039	60.79
AC090971.5	0	0	0	0	0	0	0	0	0	1.34613	1.41355	0	0	0	0	0	0	0	0	0	0	0	0	0	0	0	0	0	0	0	0	0	0	0	0	0	0	0	0	0	0	0	0	0	0
AC090983.1	0	0	0	0	0	0	0	0	0	0	0	0	0	0	0	0	0	0	0	0	0	0	0	1.04019	0	0	0	0	0	0	1.12906	0	0	0	0	0.911564	0	0	0	0	0	0	0	0	0
AC090985.2	0	0	0	0	0	0	0	0	0	0	0	0	0	0	0	0	0	0	0	0	0	0	0	0	0	0	0	0	0	0	0	0	0	0	0	0	0	0	0	0	0	0	0	0	0
AC090987.1	0	0	0	0	0	0	0	0	0	0	0	0	0	0	0	0	0	0	0	0	0	0	0	0	0	0	0	0	0	0	0	0	0	0	0	0	0	0	0	0.844335	0	0	0	0	0
AC090993.1	0	0	0	0	0	0	0	0	0	0	0	0	0	0	0	0	0	0	0	0	0	0	0	0	0	0	0	0	0	0	0	0	0	0	0	0	0	0	0	0	0	0	0	0	0
AC090994.1	0	0.731115	0	1.75602	0	0	0	0	0	0	0	0	1.4491	0	0	0	1.1964	0	0	0	0	0	0	0	0	0	0	3.31348	2.73973	1.00477	0	0	0	0	0	0	0.953947	0	0	0.844335	0	0	0	0.825061	0
AC091010.1	0	0	0	0	0	0	0	0	0	0	0	0	0	0	0	0	0	0	0	0	0	0	0	0	0	0	0	0	0	0	0	0	0	0	0	0	0	0	0	0	0	0	0	0	0
AC091027.1	0	0	0	0	0	0	0	0	0	0	0	0	0	0	0	0	0	0	0	0	0	0	0	0	0	0	0	0	0	0	0	0	0	0	0	0	0	0	0	0	0	0	0	0	0
AC091027.2	0	0	0	0	0	0	0	0	0	0	0	0	0	0	0	0	0	0	0	0	0	0	0	0	0	0	0	0	0	0	0	0	0	0	0	0	0	0	0	0	0	0	0	0	0
AC091027.3	0	0	0	0	0	0	0	0	0	0	0	0	0	0	0	0	0	0	0	0	0	0	0	0	0	0	0	0	0	0	0	0	0	0	0	0	0	0	0	0	0	0	0	0	0
AC091043.1	0	0	0	0	0	0	0	0	0	0	0	0	0	0	0	0	0	0	0	0	0	0	0	0	0	0	0	0	0	0	0	0	0	0	0	0	0	0	0	0	0	0	0	0	0
AC091044.1	0	0	0	0	0	0	0	0	0	0	0	0	0	0	0	0	0	0	0	0	0	0	0	0	0	0	0	0	0	0	0	0	0	0	0	0	0	0	0	0	0	0	0	0	0
AC091045.1	134.665	135.987	119.706	143.116	121.355	147.81	116.909	103.897	90.0774	144.036	125.099	109.878	131.868	124.025	143.227	139.645	105.283	119.703	134.913	137.977	146.641	124.76	115.266	136.265	138.899	113.653	149.571	114.867	156.85	135.643	112.906	143.98	121.598	121.885	127.497	129.442	131.645	144.42	159.367	131.716	124.304	156.658	153.697	137.785	153.817
AC091047.1	0	0	0	0	0	0	0	0	0	0	0	0	0	0	0	0	0	0	0	0	0	0	0	0	0	0	0	0	0	0	0	0	0	0	0	0	0	0	0	0	0	0	0	0	0
AC091053.1	33.8952	28.5135	30.1482	26.3404	25.3578	25.8081	33.9413	22.9772	27.7161	33.6533	31.8049	31.7426	14.491	17.5507	30.0842	24.1204	32.3027	30.9945	45.7531	31.9454	37.2422	32.8317	22.7498	18.7235	29.0426	37.1341	31.5608	29.8213	34.9316	44.2097	23.7102	21.2989	25.2373	39.9782	55.3605	42.8435	36.25	44.4368	37.1341	31.2404	25.4722	32.2204	43.4591	45.3784	54.3426
AC091053.2	0	2.92446	0.886712	0.878012	0.905635	0	1.88563	0.999009	4.94931	0	0.706776	1.22087	1.4491	1.17005	0.654005	2.53899	1.1964	2.13756	4.69263	1.35938	1.16382	0	1.51665	1.04019	0	7.87692	2.74442	2.20899	2.0548	4.01906	0	0	0	1.95015	0	0.911564	0.953947	3.70307	2.32088	0	1.01889	0	1.05998	0.825061	1.84212
AC091057.2	7.32868	7.31115	7.0937	9.65814	9.96198	8.21166	11.3138	18.9812	16.8276	12.1152	9.89486	7.32522	14.491	4.68019	8.50207	12.695	19.1423	6.41267	10.5584	6.79689	11.6382	8.75511	1.51665	12.4823	8.83905	15.7538	5.48884	14.3584	9.58907	10.0477	14.6777	7.6676	3.44145	9.75077	16.7759	18.2313	3.81579	14.8123	10.8308	7.59901	12.2266	6.66628	12.7197	6.60049	11.0527
AC091057.3	3.66434	6.58004	5.32027	9.65814	6.33944	11.7309	8.48533	10.9891	11.8783	8.07679	9.89486	6.10435	7.24548	5.85024	12.4261	16.5035	17.9459	11.7566	11.7316	10.875	8.14673	4.37755	4.54996	10.4019	13.8899	16.8791	13.7221	11.0449	4.79453	9.04289	6.77434	4.25978	8.03004	5.85046	14.2595	15.4966	5.72368	10.492	12.378	10.132	11.2078	6.66628	6.35987	9.07568	8.28955
AC091057.6	153.902	135.987	127.687	107.118	91.4691	87.982	85.7962	51.9484	30.6857	123.844	166.799	178.247	124.622	122.855	106.603	88.8647	44.2666	20.3068	129.047	165.844	145.477	144.459	124.366	92.5772	82.0769	52.8879	57.6328	125.912	155.48	137.653	125.325	80.0838	90.6247	96.5327	67.1036	56.517	107.796	120.35	114.497	109.764	82.5299	97.7722	86.9182	78.3808	79.2113
AC091059.1	38.4756	33.6313	15.9608	28.9744	36.2254	44.5776	32.9985	28.9712	37.6147	32.3072	37.4591	46.3931	23.1855	25.7411	40.5483	50.7799	29.9099	54.5077	23.4632	28.5469	32.5869	37.2092	36.3997	30.1656	31.568	48.3868	31.5608	50.8067	24.6576	36.1716	22.5811	35.7821	45.8859	29.2523	39.4234	52.8707	38.1579	29.6246	26.3033	39.6837	45.8499	47.775	36.0393	55.2791	39.6056
AC091062.1	0	0	0	0	0	0	0	0	0	0	0	0	0	0	0	0	0	0	0	0	0	1.09439	0	0	0	0	0	0	0	0	0	0	1.14715	0	0	0	0	0	0	0	0	0	0	0	0
AC091073.1	0	0	0	0	0	0	0	0	0	0	0	0	0	0	0	0	0	0	0	0	0	0	0	0	0	0	0	0	0	0	0	0	0	0	0	0	0	0	0	0	0	0	0	0	0
AC091074.2	0.916085	0	0	0	0	0	0.942815	0.999009	0	1.34613	2.12033	1.22087	0	2.3401	0	1.2695	1.1964	0	3.51947	0	0	0	0	2.08039	0	2.25055	0	1.10449	0	0	0	0	0	0	0	2.73469	0	0.617178	0.773627	1.68867	0	0	1.05998	0.825061	0
AC091074.3	0	0	0	0	0	0	0	0	0	0	0	0	0	0	0	0	0	0	1.17316	0	0	0	0	0	0	0	0	0	0	0	0	0	0	0	0	0	0	0	0	0	0	0	0	0	0
AC091078.1	0	0	0	1.75602	0.905635	0	0	0	1.97972	0	0	0	0	0	0	0	0	0	0	0	0	0	0	0	0	0	0	0	0	0	0	0	0	0	0	0.911564	0	0	0	0	1.01889	0	0	0	0.921061
AC091078.2	0	0	0	0	0	0	0	0	0	0	0	0	0	0	0	0	0	0	0	0	0	0	0	0	0	0	0	0	0	0	0	0	0	0	0	0	0	0	0	0	0	0	0	0	0
AC091096.1	0	0	0	0	0	0	0	0	0	0	0	0	0	0	0	0	0	0	0	0	0	0	0	0	0	0	0	0	0	0	0	0	0	0	0	0	0	0	0	0	0	0	0	0	0
AC091100.1	0	0	0.886712	1.75602	0.905635	0	0	0	0	0	2.12033	0	0	0	0.654005	0	0	0	0	0	0	0	3.03331	0	1.26272	0	0	0	0.684933	0	0	0.851955	0	0.975077	0	1.82313	0	0	0	1.68867	0	0	0	0.825061	0.921061
AC091114.1	0	0	0	0	0	0	0	0	0	2.69226	0	0	0	0	0	0	0	0	0	0	0	0	0	0	0	0	0	0	0	0	0	0	0	0	0	0	0.953947	0	0	0	0	0	0	0	0
AC091117.1	61.3777	71.6493	49.6559	87.8012	116.827	91.5013	92.3959	65.9346	52.4627	82.1141	51.5946	59.8226	68.1075	102.964	112.489	124.411	77.7657	55.5764	69.2163	65.9298	69.8291	60.1914	95.5492	99.8585	116.17	56.2637	54.8884	53.0157	55.4796	67.3193	71.1306	80.0838	102.096	83.8567	61.2321	82.9523	66.7763	51.843	54.9275	65.8581	68.2654	62.2187	58.2988	55.2791	57.1058
AC091117.2	0	0	0	0	0	0	0.942815	0	0	0	0	0	0	0	0.654005	0	0	0	0	0	0	0	0	0	0	1.12527	0	0	2.0548	0	0	0	1.14715	0	0	0.911564	0	0	0.773627	0	0	2.22209	0	0	0
AC091132.1	0	1.46223	0.886712	3.51205	1.81127	1.17309	0.942815	2.99703	3.95945	4.0384	3.53388	2.44174	1.4491	3.51014	3.27003	3.80849	2.39279	3.20633	1.17316	2.03907	0	2.18878	7.58327	2.08039	11.3645	4.5011	5.48884	1.10449	2.73973	2.00953	2.25811	0.851955	2.2943	4.87539	2.51639	0	0.953947	1.23436	0.773627	0.844335	1.01889	3.33314	3.17993	3.30025	1.84212
AC091132.2	8.24477	9.5045	3.54685	2.63404	3.62254	1.17309	8.48533	18.9812	3.95945	2.69226	5.65421	3.66261	0	2.3401	4.57804	5.07799	9.57116	4.27511	2.34632	6.1172	8.14673	4.37755	3.03331	5.20097	1.26272	10.1275	2.74442	8.83595	7.53427	6.02859	1.12906	1.70391	1.14715	2.92523	6.71036	5.46938	9.53947	6.17178	2.32088	0	4.07555	2.22209	4.23991	6.60049	3.68425
AC091132.4	10.993	10.9667	21.2811	21.0723	17.2071	15.2502	21.6847	22.9772	8.90875	13.4613	15.5491	18.3131	15.94	17.5507	13.7341	16.5035	21.5351	10.6878	7.03895	17.6719	19.7849	14.2271	19.7165	16.6431	20.2036	22.5055	10.9777	18.7764	15.0685	20.0953	21.4521	24.7067	18.3544	15.6012	20.9699	20.0544	20.0329	12.3436	15.4725	21.1084	19.3589	17.7768	24.3795	29.7022	14.737
AC091133.1	191.462	180.585	196.85	183.505	196.523	177.137	163.107	166.834	181.145	193.843	189.416	175.805	172.442	191.888	212.552	139.645	185.441	199.861	174.8	193.032	209.487	188.235	212.332	221.561	222.239	231.807	203.087	178.928	193.151	202.963	213.392	231.732	215.664	223.293	199.633	172.286	184.112	167.255	192.633	197.574	213.966	235.542	221.535	174.913	196.186
AC091133.3	0.916085	0	0.886712	0	0.905635	0	0.942815	1.99802	0.989861	1.34613	0	0	4.34729	0	1.96202	1.2695	1.1964	1.06878	1.17316	0	3.49146	0	1.51665	0	1.26272	1.12527	1.37221	1.10449	0.684933	1.00477	0	0	0	3.90031	1.67759	4.55782	0	0.617178	0.773627	0	1.01889	1.11105	0	1.65012	1.84212
AC091133.4	2.74826	0	0	0	0.905635	0	0	0	0	0	0	0	0	0	0	0	0	1.06878	0	1.35938	1.16382	1.09439	0	0	0	0	0	0	0.684933	0	1.12906	0	0	0	0.838796	0	0	0	0	1.68867	2.03777	2.22209	2.11996	0.825061	0
AC091138.1	0	0	0	0	0	0	0	0	0	0	0	0	0	0	0	0	0	0	0	0	0	0	0	0	0	0	0	0	0	0	0	0	0	0	0	0	0	0	0	0	0	0	0	0	0
AC091151.1	0	0	0	0	0	0	0	0	0	0	0	0	0	0	0	0	0	0	0	0	0	0	0	0	0	0	0	0	0	0	0	0	0	0	0	0	0	0	0	0	0	0	0	0	0
AC091151.5	0	0	0	0.878012	0	1.17309	0	0	0	0	0	0	0	0	0	0	0	0	0	0	0	0	0	0	0	0	0	0	0	0	0	0	0	0	0	0	0	0	0	0	0	0	0	0	0.921061
AC091152.2	3.66434	7.31115	4.43356	5.26807	5.43381	5.86547	7.54252	4.99504	7.91889	1.34613	2.8271	10.9878	23.1855	8.19034	7.19406	7.61698	11.964	6.41267	3.51947	4.07813	4.65527	13.1327	9.09993	10.4019	12.6272	2.25055	5.48884	6.62697	4.79453	1.00477	10.1615	9.37151	5.73574	3.90031	10.0655	1.82313	5.72368	2.46871	6.96264	5.06601	7.13221	11.1105	4.23991	6.60049	10.1317
AC091153.2	22.9021	23.3957	15.9608	16.6822	19.0183	32.8466	26.3988	12.9871	22.7668	26.9226	26.8575	28.08	14.491	19.8908	28.1222	16.5035	19.1423	19.238	31.6753	21.7501	23.2764	18.6046	24.2665	21.8441	21.4663	16.8791	20.5832	15.4629	19.8631	25.1191	25.9683	29.8184	30.973	26.3271	21.8087	20.966	25.7566	24.0699	17.7934	14.3537	26.4911	26.6651	26.4995	23.1017	24.8687
AC091153.3	0.916085	3.65558	0	0	1.81127	2.34619	0	0.999009	0.989861	0	1.41355	1.22087	1.4491	0	0.654005	0	0	0	0	0.679689	2.32764	0	3.03331	0	1.26272	1.12527	1.37221	2.20899	2.0548	1.00477	0	0	1.14715	1.95015	1.67759	0.911564	1.90789	1.85153	0.773627	0	4.07555	1.11105	2.11996	2.47518	0.921061
AC091153.4	19.2378	17.5468	28.3748	21.9503	32.6028	25.8081	16.9707	18.9812	19.7972	32.3072	21.2033	18.3131	30.431	18.7208	23.5442	17.7729	20.3387	21.3756	14.0779	21.7501	16.2935	20.7934	24.2665	33.2862	12.6272	14.6286	20.5832	19.8809	23.2877	17.081	33.8717	21.2989	26.3844	17.5514	16.7759	22.7891	20.0329	14.1951	22.4352	17.731	20.3777	18.8878	27.5594	25.5769	23.9476
AC091163.1	0	0	0	0	0	0	0	0	0	0	0	0	0	0	0	0	0	0	0	0	0	0	0	0	0	0	0	0	0	0	0	0	0	0	0	0	0	0	0	0	0	0	0	0	0
AC091163.2	0	0	0	0	0	0	0	0	0	0	0	0	0	0	0	0	0	0	0	0	0	0	0	0	0	0	0	0	0	0	0	0	0	0	0	0	0	0	0	0	0	0	0	0	0
AC091167.5	2.74826	0	0.886712	1.75602	1.81127	1.17309	0	2.99703	0	0	0.706776	2.44174	1.4491	0	0	0	0	1.06878	1.17316	0.679689	0	0	1.51665	1.04019	0	1.12527	1.37221	0	0	0	2.25811	0.851955	1.14715	0.975077	0	0.911564	0.953947	0	0.773627	1.68867	1.01889	0	1.05998	2.47518	1.84212
AC091173.1	0	0	0	0.878012	0	0	0	0	0	0	0	0	0	0	0	0	0	0	0	0	0	0	0	0	0	0	0	0	0	0	0	0	0	0	0	0	0	0	0	0	0	0	0	0	0
AC091178.2	0.916085	0	0.886712	0	0	0	0	1.99802	0	0	0	0	0	0	0	0	1.1964	0	0	0	0	0	0	1.04019	0	0	0	0	0.684933	0	0	1.70391	0	0	0	0	0	0	0	0	1.01889	0	0	0	0
AC091179.1	0	0	0	0	0	0	0	0	0	0	0	0	0	0	0	0	0	0	0	0	0	0	0	0	0	0	0	0	0	0	0	0	0	0	0	0	0	0	0	0	0	0	0	0.825061	0
AC091180.2	2.74826	5.84892	3.54685	6.14609	5.43381	3.51928	6.5997	2.99703	0	8.07679	3.53388	2.44174	0	3.51014	1.30801	2.53899	2.39279	3.20633	2.34632	6.79689	8.14673	1.09439	3.03331	2.08039	5.05089	1.12527	1.37221	5.52247	4.1096	6.02859	4.51623	5.11173	4.58859	5.85046	4.19398	7.29251	9.53947	6.78896	5.41539	7.59901	2.03777	3.33314	3.17993	4.95037	7.36849
AC091180.3	496.518	561.496	612.718	525.051	574.172	537.277	458.208	375.627	476.123	689.22	665.076	598.226	605.722	622.466	626.537	476.061	405.578	490.569	621.774	670.173	624.97	615.046	638.512	665.724	617.471	528.879	692.966	544.516	588.358	566.688	582.593	651.746	669.935	634.775	587.996	563.347	532.303	593.108	552.369	596.1	637.823	784.399	741.985	570.117	665.927
AC091180.4	0	0	0.886712	0.878012	3.62254	1.17309	1.88563	2.99703	1.97972	1.34613	0	0	0	3.51014	0.654005	2.53899	1.1964	0	0	0.679689	1.16382	2.18878	0	0	2.52544	0	0	0	0	1.00477	1.12906	0	0	0	1.67759	0	0	1.85153	1.54725	0	1.01889	1.11105	2.11996	1.65012	1.84212
AC091180.5	0.916085	2.19335	2.66014	0.878012	1.81127	1.17309	0.942815	0	0	2.69226	0.706776	1.22087	4.34729	2.3401	1.30801	2.53899	0	0	1.17316	2.03907	0	0	1.51665	1.04019	0	1.12527	0	2.20899	2.73973	0	0	0.851955	1.14715	2.92523	3.35518	2.73469	1.90789	1.85153	0.773627	4.22167	1.01889	0	3.17993	1.65012	0
AC091181.2	2.74826	0	1.77342	0	1.81127	0	1.88563	0.999009	0	1.34613	0.706776	3.66261	0	0	2.61602	1.2695	0	0	0	0.679689	0	3.28317	1.51665	0	2.52544	0	0	0	0.684933	0	0	0	1.14715	0	0.838796	0.911564	2.86184	1.85153	3.09451	2.533	0	0	1.05998	0.825061	0
AC091182.1	0	0	0	0	0	0	0	0	0	0	0	0	0	0	0	0	0	0	0	0	0	0	0	0	0	0	0	1.10449	0	0	0	0	0	0	0	0	0	0	0	0.844335	0	0	0	0	0
AC091182.2	0	0	0	0	0	0	0	0	0	0	0	0	0	0	0	0	0	0	0	0	0	0	0	0	1.26272	0	0	0	0	0	0	0	0	0	0	0	0	0	0	0	0	0	0	0	0
AC091185.1	9.16085	13.1601	7.98041	12.2922	7.24508	15.2502	26.3988	24.9752	17.8175	2.69226	12.722	2.44174	11.5928	10.5304	11.7721	13.9645	25.1243	22.4443	7.03895	4.07813	12.802	9.8495	12.1332	4.16077	6.31361	13.5033	13.7221	8.83595	9.58907	8.03812	7.90339	9.37151	16.0601	16.5763	10.0655	12.7619	6.67763	9.87485	6.96264	10.132	7.13221	7.77733	12.7197	12.3759	10.1317
AC091196.1	0	0.731115	0.886712	0	0.905635	0	0	0	0	0	0	1.22087	0	0	0.654005	0	0	0	0	0	0	0	0	0	0	0	0	1.10449	0	0	0	1.70391	0	0	0	0.911564	2.86184	0	0	0.844335	1.01889	0	0	1.65012	0.921061
AC091198.1	0	0	0	0	0	0	0	0	0	0	0	0	0	0	0	0	0	0	0	0	0	0	0	0	0	0	0	0	0	0	0	0	0	0	0	0	0	0	0	0	0	0	0	0	0
AC091212.1	0	0	0	0	0	0	0	0	0	0	1.41355	0	0	0	0	0	0	0	0	0	0	0	0	0	1.26272	0	0	1.10449	0	0	0	0	0	0	0	0	0	0	0	0.844335	0	0	0	0	0.921061
AC091214.1	0	0	0	0	0	0	0	0	0	0	0	0	1.4491	0	0.654005	0	0	1.06878	0	0.679689	0	0	0	0	0	0	0	0	0	0	0	0	0	0	0	0	0	0	0	0.844335	0	0	0	0	0
AC091231.1	0	1.46223	0	0.878012	0	0	0	0.999009	0	0	0.706776	1.22087	0	1.17005	0	1.2695	1.1964	0	0	0	0	0	0	0	0	0	0	0	0	1.00477	0	0	0	0.975077	1.67759	0	0	0.617178	1.54725	0	0	0	1.05998	0	0
AC091271.1	10.0769	7.31115	8.86712	4.39006	9.96198	3.51928	9.42815	5.99405	9.89861	12.1152	9.89486	18.3131	7.24548	8.19034	9.15607	6.34748	7.17837	10.6878	8.2121	11.5547	12.802	9.8495	6.06662	9.36174	17.6781	6.75165	6.86105	9.94045	15.0685	15.0715	3.38717	4.25978	5.73574	5.85046	8.38796	10.0272	9.53947	11.7264	13.1517	7.59901	4.07555	5.55524	7.41985	12.3759	9.21061
AC091393.2	0	0	0	0	0	0	0	0	0	0	0	0	0	0	0	0	0	0	0	0	0	0	0	0	0	0	0	0	0	0	0	0	0	0	0	0	0	0	0	0	0	0	0	0	0
AC091435.2	0	0	0	0	0	0	0	0	0	0	0	0	0	0	0	0	0	0	1.17316	0	0	0	0	0	0	0	0	0	0	0	0	0	0	0	0	0.911564	0	0	0	0	0	0	0	0	0
AC091488.1	0	0	0	0	0.905635	0	0	0	0	0	0	0	0	0	0.654005	0	1.1964	2.13756	2.34632	0	0	1.09439	0	0	0	0	0	0	0	0	0	0	2.2943	0	0	0.911564	0	0	0	0	0	0	0	0.825061	1.84212
AC091489.1	0	0	0	0	0	0	0	0	0	0	0	0	0	0	0	0	0	0	0	0	0	0	0	0	0	0	0	0	0	0	0	0	0	0	0	0	0	0	0	0	0	0	0	0	0
AC091493.1	0	0	0	0	0	0	0	0	0	0	0	0	0	0	0	0	0	0	0	0	0	0	0	0	0	0	0	0	0	0	0	0	0	0	0	0	0	0	0	0	0	0	0	0	0
AC091534.1	0	1.46223	0.886712	0	0	0	0	0	0	0	0	0	0	0	0	0	1.1964	0	0	0	0	2.18878	0	0	0	0	0	0	0	1.00477	0	0	0	0.975077	0	0	0	0	0	0	0	0	0	0	0
AC091544.2	18.3217	21.9335	31.9216	101.849	67.017	76.2511	49.9692	47.9524	17.8175	20.192	14.1355	10.9878	39.1256	39.7816	52.3204	41.8934	49.0522	23.5131	24.6363	14.9532	9.31055	24.0766	43.983	20.8039	53.0343	63.0154	34.3053	28.7169	13.6987	3.0143	27.0974	18.743	24.0901	51.6791	36.907	34.6394	38.1579	13.5779	12.378	16.0424	25.4722	29.9983	37.0992	35.4776	17.5002
AC091544.4	17.4056	16.8156	27.4881	76.3871	57.9606	75.078	52.7976	32.9673	19.7972	14.8075	13.4287	17.0922	34.7783	37.4415	56.2445	49.5104	44.2666	32.0633	25.8095	8.83596	12.802	24.0766	40.9497	39.5273	53.0343	82.145	34.3053	16.5674	11.6439	4.01906	22.5811	23.0028	29.8259	29.2523	26.8415	26.4354	34.3421	10.492	3.86813	10.132	17.3211	31.1093	31.7993	32.1774	16.5791
AC091544.5	10.993	12.429	12.414	13.1702	10.8676	15.2502	22.6276	8.99108	4.94931	4.0384	2.8271	10.9878	2.89819	10.5304	10.4641	13.9645	8.37477	7.48144	8.2121	2.03907	8.14673	4.37755	9.09993	3.12058	6.31361	7.87692	4.11663	7.73146	6.84933	4.01906	4.51623	6.81564	2.2943	5.85046	5.03277	1.82313	5.72368	3.08589	2.32088	2.533	8.1511	3.33314	6.35987	5.77543	4.60531
AC091544.7	0.916085	0	0.886712	0	0	0	0	0	0.989861	2.69226	0.706776	0	0	1.17005	0	1.2695	0	1.06878	0	0	0	0	0	0	0	1.12527	0	2.20899	0	1.00477	0	0	0	0.975077	0	0	0	0	0	0	0	1.11105	0	0	0
AC091563.1	0	0.731115	0	0.878012	0	0	0	0	0	0	0	0	0	0	0.654005	1.2695	0	0	0	0	0	0	0	0	0	1.12527	0	0	0	0	0	0.851955	0	0	0	0	0.953947	0	0	0.844335	0	0	1.05998	0	0
AC091564.2	121.839	102.356	147.194	129.068	137.656	119.656	137.651	129.871	144.52	133.267	116.618	98.8905	118.826	132.215	117.067	116.794	132.8	131.46	112.623	112.149	88.4502	113.816	134.982	134.185	117.433	99.0242	137.221	117.076	110.959	125.596	126.454	123.534	120.451	100.433	142.595	121.238	125.921	97.5141	124.554	135.094	140.606	129.993	133.557	135.31	130.791
AC091564.3	339.868	301.219	308.576	336.279	357.726	293.273	330.928	351.651	335.563	309.61	336.425	266.15	289.819	327.613	385.209	308.488	321.83	299.258	314.406	324.891	299.101	298.768	333.664	325.58	308.104	328.58	391.08	297.109	322.604	317.506	378.234	352.709	317.76	336.402	343.906	351.864	293.816	311.675	299.393	321.691	393.29	362.201	366.752	328.374	370.267
AC091564.4	625.686	602.439	661.487	783.187	882.088	783.627	869.275	983.024	1114.58	616.528	622.669	659.27	654.991	753.511	964.658	712.187	837.477	1045.26	719.146	604.244	557.469	694.937	708.278	805.109	790.464	752.809	908.403	626.248	588.358	669.174	738.403	794.022	698.613	768.361	860.604	822.231	661.085	640.014	634.374	683.911	704.051	702.182	734.565	723.579	779.218
AC091564.5	79.6994	69.4559	103.745	101.849	120.449	93.8475	105.595	106.894	142.54	75.3834	89.0537	80.5774	89.8439	104.134	69.3246	86.3257	119.64	82.2959	89.16	89.0393	108.235	91.9286	63.6995	84.2556	66.9243	92.2725	83.7048	96.091	89.0413	116.553	118.551	84.3436	83.7418	120.91	94.7839	120.326	103.98	62.335	92.0616	79.3675	75.3976	76.6623	102.818	86.6315	73.6849
AC091564.6	67.7903	54.8336	61.1831	50.9247	60.6775	56.3085	86.739	78.9217	56.4221	59.2298	57.2488	53.7183	57.9638	35.1014	50.3584	49.5104	41.8738	52.3701	50.4458	73.4064	45.3889	51.4363	39.433	61.3714	63.1361	52.8879	32.9331	76.2101	55.4796	56.2669	51.9366	68.1564	60.7989	71.1806	72.9752	88.4217	62.0066	48.1399	68.0791	65.0138	63.171	55.5524	87.9782	56.1042	56.1847
AC091576.1	0	0	0	0	0	0	0	0	0	0	0	0	0	0	0	0	0	0	0	0	0	0	0	0	0	0	0	0	0	0	0	0	0	0	0	0	0	0	0	0	0	0	0	0	0
AC091588.1	29.3147	29.9757	22.1678	25.4624	17.2071	23.4619	9.42815	3.99603	2.96958	29.6149	38.8727	28.08	10.1437	7.02029	7.19406	27.9289	14.3567	5.34389	37.541	31.9454	18.6211	21.8878	10.6166	10.4019	3.78817	9.0022	6.86105	32.0303	9.58907	12.0572	13.5487	5.11173	6.88289	7.80062	5.03277	4.55782	27.6645	17.281	8.50989	6.75468	10.1889	4.44419	5.29989	4.95037	6.44743
AC091588.2	0	0	0	1.75602	0	0	0	0.999009	0	0	1.41355	0	0	1.17005	0.654005	0	0	1.06878	0	0	0	1.09439	0	0	1.26272	3.37582	0	1.10449	0	0	0	0	0	0.975077	0	0	0	0	0.773627	0	0	0	0	0	0
AC091588.3	246.427	190.09	217.244	138.726	127.694	126.694	110.309	76.9237	53.4525	333.841	274.936	256.383	192.73	170.827	164.155	152.34	87.3368	85.5022	319.099	269.157	173.409	200.273	119.816	124.823	101.018	58.5143	63.1217	263.974	110.959	133.634	101.615	83.4916	67.6818	70.2056	77.1692	89.3333	271.875	143.185	83.5517	81.9005	69.2843	59.9966	58.2988	55.2791	78.2902
AC091607.2	39.3917	72.3804	62.9566	77.2651	66.1113	65.6933	70.7111	42.9574	63.3511	68.6527	78.4521	87.9027	84.0475	84.2435	89.5987	77.4393	62.2125	68.4018	75.0821	57.7736	124.529	66.7577	75.8327	81.1351	75.7633	74.2681	79.5882	54.1202	67.8084	72.3431	74.5177	78.3799	88.3304	89.7071	67.9424	53.7823	58.1908	70.9755	81.2308	57.4148	66.2277	89.9948	59.3588	61.8796	58.0269
AC091614.1	0	0	0	0	0.905635	0	0.942815	0.999009	0	0	0	0	0	0	0	0	0	0	0	0	1.16382	0	1.51665	0	0	0	1.37221	1.10449	1.36987	0	1.12906	0.851955	0	0.975077	0	0	0	0.617178	0	0	0	0	0	0	0
AC091646.1	0	0	0	0	0	0	0	0	0	0	0	0	0	0	0	0	0	0	0	0	0	0	0	0	0	0	0	0	0	0	0	0	0	0	0	0	0	0	0	0	0	0	0	0	0
AC091685.1	8.24477	2.92446	7.98041	9.65814	8.15071	2.34619	9.42815	6.99306	4.94931	4.0384	2.12033	7.32522	2.89819	9.36038	6.54005	3.80849	5.98198	7.48144	5.86579	4.07813	2.32764	3.28317	3.03331	7.28135	2.52544	4.5011	2.74442	11.0449	0.684933	6.02859	4.51623	10.2235	3.44145	4.87539	5.87157	6.38095	1.90789	7.40614	5.41539	1.68867	5.09444	4.44419	4.23991	4.95037	4.60531
AC091691.2	0	0	0	0	0	0	0	0	0	0	0	0	0	0	0	0	0	0	0	0	0	0	0	0	0	0	0	0	0	0	0	0	0	0	0	0	0	0.617178	0	0	0	1.11105	0	0	0
AC091691.3	2.74826	0.731115	0	0	2.7169	0	0.942815	1.99802	0.989861	1.34613	0	0	1.4491	0	1.96202	1.2695	2.39279	3.20633	0	2.03907	0	0	0	1.04019	0	1.12527	1.37221	3.31348	0.684933	2.00953	0	0.851955	1.14715	0	0	1.82313	2.86184	1.23436	0.773627	1.68867	0	0	0	1.65012	0
AC091705.1	0	0	0	0	0	0	0	0	0	0	0	0	0	0	0	0	0	0	0	0	0	0	0	0	0	0	0	0	0	0	0	0	0	0	0	0	0	0	0	0	0	0	0	0	0
AC091729.1	0.916085	0.731115	0.886712	1.75602	0	0	0	0.999009	0	0	0.706776	0	0	1.17005	0.654005	0	0	0	0	0	2.32764	1.09439	1.51665	0	1.26272	0	0	1.10449	0	0	1.12906	0.851955	2.2943	0	0	0	0	1.23436	0.773627	0	0	1.11105	0	0	1.84212
AC091729.2	0	0.731115	0	0	0	0	0	0	0	0	0	1.22087	0	0	0	0	0	0	2.34632	0	0	1.09439	0	0	0	1.12527	0	0	0	0	0	0	0	0	0	0.911564	0	0	0.773627	0	0	0	0	0	0.921061
AC091729.3	53.133	71.6493	70.937	57.9488	50.7155	45.7507	52.7976	46.9534	39.5945	40.384	55.8353	84.2401	72.4548	69.0328	55.5905	45.7019	53.8378	41.6823	48.0995	52.3361	94.2693	79.8904	54.5996	46.8087	46.7207	55.1384	45.2829	49.7022	78.7673	89.4241	47.4204	49.4134	34.4145	50.704	32.713	49.2245	45.7895	64.8037	87.4198	67.5468	56.0388	49.9971	44.5191	54.4541	46.9741
AC091730.1	0.916085	0	1.77342	0	0	0	0	0	0.989861	0	0.706776	0	0	0	0	0	0	0	0	0.679689	0	1.09439	1.51665	0	2.52544	0	1.37221	0	0	0	0	0	0	0	0	0	0	0	0.773627	0	0	1.11105	0	0.825061	0
AC091736.1	1.83217	5.11781	2.66014	0.878012	0.905635	5.86547	2.82844	4.99504	7.91889	1.34613	0.706776	2.44174	4.34729	1.17005	1.96202	6.34748	5.98198	6.41267	1.17316	3.39845	1.16382	5.47194	3.03331	3.12058	3.78817	7.87692	2.74442	1.10449	1.36987	1.00477	1.12906	2.55587	3.44145	4.87539	10.0655	4.55782	0	1.23436	1.54725	1.68867	4.07555	3.33314	3.17993	1.65012	7.36849
AC091769.2	0.916085	0	0	0	0.905635	0	0	0	0	0	0.706776	0	0	0	0	0	0	0	0	0	0	0	0	0	0	0	0	1.10449	0.684933	0	0	0	0	0	0	0	0	0	0	0	0	0	0	0	0
AC091770.1	0	0	0	0	0	0	0	0	0	0	0	0	0	0	0	0	0	0	0	0	0	0	0	0	0	0	0	0	0	0	0	0	0	0	0	0	0	0	0	0	0	0	0	0	0
AC091806.1	4.58043	1.46223	5.32027	1.75602	2.7169	0	0.942815	0.999009	0	5.38453	4.24065	0	0	1.17005	1.96202	1.2695	1.1964	2.13756	3.51947	3.39845	1.16382	0	0	3.12058	0	3.37582	0	4.41798	4.1096	1.00477	2.25811	0	2.2943	0.975077	2.51639	1.82313	3.81579	2.46871	0.773627	1.68867	3.05666	8.88838	5.29989	2.47518	0
AC091814.1	0	3.65558	1.77342	1.75602	0.905635	4.69238	2.82844	0.999009	2.96958	1.34613	3.53388	6.10435	1.4491	2.3401	1.30801	5.07799	5.98198	5.34389	1.17316	1.35938	6.98291	4.37755	6.06662	7.28135	5.05089	4.5011	4.11663	1.10449	2.0548	3.0143	2.25811	0	3.44145	3.90031	3.35518	0.911564	1.90789	3.70307	5.41539	2.533	4.07555	1.11105	0	3.30025	3.68425
AC091819.1	0	0	0	0	0	0	0	0	0	0	0	0	0	0	0	0	0	0	0	0	0	0	0	0	0	0	0	0	0	0	0	0	0	0	0	0	0	0	0	0	0	0	0	0	0
AC091819.2	0	0	0	0	0	0	0	0	0	0	0	0	0	0	0	0	0	0	0	0	0	0	0	0	0	0	0	0	0	0	0	0	0	0	0	0	0	0	0	0	0	0	0	0	0
AC091820.1	0	0	0	0	0	0	0	0	0	0	0	0	0	0	0	0	0	0	0	0	0	0	0	0	0	0	0	0	0	0	0	0	0	0	0	0	0	0	0	0	0	0	0	0	0.921061
AC091820.2	0	0	0	0	0	0	0	0	0	0	0	0	0	0	0	0	0	0	0	0	0	0	0	0	0	0	0	0	0	0	0	0	0	0	0	0	0	0	0	0	0	0	0	0	0
AC091826.2	0	0	0	0.878012	0	0	0	0	0	0	0	0	0	0	0	0	0	0	0	0	0	0	0	0	0	0	0	0	0	0	0	0	1.14715	0	0.838796	0	0	0	0	0	0	0	0	0	0
AC091832.1	0	0	0	0	0	0	0	0	0	0	0	0	0	0	0	0	0	0	0	0	0	0	0	0	0	0	0	0	0	0	0	0	0	0	0	0	0	0	0	0	0	0	0	0	0
AC091838.1	0	0	0	0	0	0	0	0	0	0	0	0	0	0	0	0	0	0	0	0	0	0	0	0	0	0	0	0	0	0	0	0	0	0	0	0	0	0	0	0	0	0	0	0	0
AC091849.2	0	0	0	0	0	0	0	0.999009	0.989861	0	0	0	0	1.17005	0	0	0	0	1.17316	0	0	1.09439	0	0	0	0	0	0	0	0	0	0	0	0	0	0	0	0	0	0	0	2.22209	0	0	0
AC091860.2	0	0	0	0	0	0	0	0	0	0	0	0	0	0	0	0	0	0	0	0	0	0	0	0	0	0	0	0	0	0	0	0	0	0	0	0	0	0	0	0	0	0	0	0	0
AC091868.2	0.916085	1.46223	0.886712	0.878012	0	1.17309	2.82844	0.999009	1.97972	1.34613	0.706776	0	1.4491	0	1.30801	2.53899	0	0	0	0.679689	1.16382	0	0	2.08039	0	2.25055	1.37221	0	0	0	2.25811	0.851955	1.14715	0.975077	1.67759	0	2.86184	0	0	2.533	0	0	4.23991	1.65012	0.921061
AC091885.2	0	0	0	0	0	0	0	0	0	0	0	0	0	0	0	0	0	0	0	0	0	0	0	0	0	0	0	0	0	0	0	0	0	0	0	0	0	0	0	0	0	0	0	0	0
AC091887.1	54.9651	51.1781	63.8433	70.241	46.1874	44.5776	41.4839	43.9564	68.3004	56.5375	55.1285	48.8348	59.4129	56.1623	58.8605	46.9714	49.0522	58.7828	57.4847	42.1407	76.812	66.7577	68.2495	69.6929	53.0343	42.7604	64.4939	34.2393	47.2604	49.2335	75.6468	60.4888	51.6217	56.5545	73.814	57.4285	58.1908	56.1632	49.5121	52.3487	46.8688	48.8861	62.5387	58.5794	68.1585
AC091889.1	0	0	0	0	0	0	0	0	0	0	0	0	0	0	0	0	0	0	0	0	0	0	0	0	0	0	0	0	0	0	0	0	0	0	0	0	0	0	0	0	0	0	0	0	0
AC091891.1	0	0	0	0	0	0	0	0	0	0	0	0	0	0	0	0	0	0	0	0	0	0	0	0	0	0	0	0	0	0	0	0	0	0	0	0	0	0	0	0	0	0	0	0	0
AC091893.2	0	0	0	0	0	0	0	0	0	0	0	0	0	0	0	0	0	0	0	0	0	0	0	0	0	0	0	0	0	0	0	0	0	0	0	0	0	0	0	0	0	0	0	0	0
AC091906.1	0	0	0	0	0	0	0	0	0	0	0	0	0	0	0	0	0	0	0	0	0	0	0	0	0	0	0	0	0.684933	0	0	0	0	0	0	0	0	0	0	0	0	0	0	0	0
AC091912.3	0	0	0	0	0	0	0	0	0	0	0	0	0	0	0	0	0	0	0	0	0	0	0	0	0	0	0	0	0	0	0	0	0	0	0	0	0	0	0	0	0	0	0	0	0
AC091917.1	0	0	0	0	0	0	0	0	0	0	0	0	0	0	0	0	0	0	0	0	0	0	0	0	0	0	0	0	0	0	0	0	0	0	0	0	0	0	0	0	0	0	0	0	0
AC091917.2	0	0	0	0	0	0	0	0	0	0	0	0	0	0	0	0	0	0	0	0	0	0	0	0	0	0	0	0	0	0	0	0	0	0	0	0	0	0	0	0	0	0	0	0	0
AC091917.3	0	0	0	0	0	0	0	0	0.989861	0	0	0	0	0	0	0	0	0	0	0	0	0	0	0	0	0	0	0	0	0	0	0	0	0	0	0	0	0	0	0	0	0	0	0	0
AC091932.1	0	0	0	0	0	0	0	0	0	0	0	0	0	0	0	0	0	0	0	0	0	0	0	0	0	0	0	0	0	0	0	0	0	0	0	0	0	0	0	0	0	0	0	0	0
AC091938.1	0	0	0	0	0	0	0.942815	0	0	0	0	0	0	0	0	0	0	0	0	0	0	0	0	2.08039	0	0	0	0	0	0	0	0	0	0	0	0	0	0	0	0	0	0	0	0	0
AC091939.1	0	0	0	0	0	0	0	0	0	0	0	0	0	0	0	0	0	0	0	0	0	0	0	0	0	0	0	0	0	0	0	0	0	0	0	0	0	0	0	0	0	0	0	0	0
AC091944.1	0	0	0	0	0	0	0	0	0	0	0	0	0	0	0	0	0	0	0	0	0	0	0	0	0	0	0	0	0	0	0	0	0	0	0	0	0	0	0	0	0	0	0	0	0
AC091946.1	0	0	0	0	0	0	0	0	0	0	0	0	0	0	0	0	0	0	0	0	0	0	0	0	0	0	0	0	0	0	0	0	0	0	0	0	0	0	0	0	0	0	0	0	0
AC091946.2	0	0	0	0	0	1.17309	0	0	0.989861	0	0.706776	1.22087	1.4491	0	0.654005	0	1.1964	0	0	0	0	0	1.51665	0	1.26272	0	0	0	0	0	0	0	1.14715	0.975077	0	0	0	0	0	0	0	0	1.05998	0	0
AC091951.4	0	0	0	0	0	0	0	0	0	0	0	0	0	0	0	0	0	0	0	0	0	0	0	0	0	0	0	0	0	0	0	0	0	0	0	0	0	0	0	0	0	0	0	0	0
AC091953.1	0	0	0	0	0	0	0	0	0	0	0	0	0	0	0	0	0	0	0	0	0	0	0	0	0	0	0	0	0	0	0	0	0	0	0	0	0	0	0	0	0	0	0	0	0
AC091962.1	0	0	0	0	0	0	0	0	0	0	0	0	0	0	0	0	0	0	0	0	0	0	0	0	0	0	0	0	0	0	0	0	0	0	0	0	0	0	0	0	0	0	0	0	0
AC091965.1	0	0.731115	0.886712	0	0	0	0	1.99802	0	0	0	1.22087	0	0	0	1.2695	0	0	2.34632	0	0	0	0	0	0	0	0	1.10449	0.684933	0	1.12906	0.851955	1.14715	0	0	1.82313	1.90789	0	0	0	0	0	0	0	0
AC091965.4	1.83217	0.731115	0	0	0.905635	0	0	0.999009	0	0	0	0	1.4491	1.17005	0	0	0	0	0	0	0	0	0	0	0	0	0	0	0	0	0	0	0	0	0.838796	0	0	0.617178	0	0	1.01889	0	0	0.825061	0.921061
AC091973.1	0	0	0	0	0	0	0	0	0	0	0.706776	0	0	0	0	1.2695	0	0	0	0	0	0	0	0	0	0	0	0	0	0	0	0	0	0	0	0	0.953947	0	0	0	0	0	0	0	0
AC091978.1	8.24477	13.8912	15.0741	5.26807	14.4902	14.0771	14.1422	12.9871	19.7972	5.38453	11.3084	9.76696	7.24548	11.7005	16.3501	12.695	13.1603	12.8253	10.5584	10.1953	6.98291	9.8495	13.6499	6.24116	17.6781	9.0022	12.3499	13.2539	20.548	10.0477	11.2906	11.0754	18.3544	25.352	12.5819	16.4082	11.4474	14.8123	10.0571	9.28768	15.2833	17.7768	18.0196	6.60049	14.737
AC091979.1	0	0	0	0	0	0	0	0	0	0	0	0	0	0	0	0	0	0	0	0	0	0	0	0	0	0	0	0	0	0	0	0	0	0	0	0	0	0.617178	0	0	0	0	0	0	0
AC091979.2	0	0	0	0	0	0	0	0	0	0	0	0	0	0	0	0	0	0	0	0	0	0	0	0	0	0	0	0	0	0	0	0	0	0	0	0	0	0	0	0	0	0	0	0	0
AC091980.2	1.83217	0	0	0	0	0	0	0	0	0	0	0	0	0	0	0	0	0	0	0	0	0	0	0	0	0	0	0	0	0	0	0	0	0	0	0	0	0	0	0	0	0	0	0	0
AC091982.1	0.916085	1.46223	2.66014	1.75602	2.7169	1.17309	4.71407	0.999009	0.989861	4.0384	3.53388	1.22087	2.89819	5.85024	1.30801	1.2695	0	2.13756	1.17316	2.03907	2.32764	0	7.58327	1.04019	0	1.12527	4.11663	2.20899	0.684933	3.0143	4.51623	3.40782	1.14715	0.975077	0.838796	0.911564	1.90789	3.70307	2.32088	3.37734	2.03777	1.11105	3.17993	4.12531	4.60531
AC091982.3	10.993	10.2356	6.20698	17.5602	14.4902	11.7309	12.2566	18.9812	17.8175	12.1152	7.06776	10.9878	20.2873	28.0812	18.9662	16.5035	21.5351	3.20633	10.5584	8.15627	15.1296	22.9822	21.2332	8.32154	11.3645	13.5033	13.7221	12.1494	13.0137	14.0667	20.323	12.7793	9.17719	7.80062	23.4863	17.3197	11.4474	10.492	17.0198	6.75468	11.2078	9.99943	11.6598	5.77543	12.8949
AC091987.1	0	0	0	0	0	0	0	0	0	0	1.41355	0	0	0	0	0	0	4.27511	0	0	0	0	0	0	0	0	0	1.10449	0	0	0	0	0	0	0	0.911564	0	0	0	0	0	0	1.05998	0	0
AC092017.4	0	0	0	0	0	0	0	0	0	0	0	0	0	0	0	0	0	0	0	0	0	0	0	0	0	0	0	0	0	0	0	0	0	0	0	0	0	0	0	0	0	0	0	0	0
AC092040.1	706.302	520.554	357.345	323.987	309.727	276.85	319.614	238.763	158.378	457.685	723.032	443.176	302.861	271.451	232.826	311.027	208.173	132.528	469.263	740.861	450.398	307.523	251.765	241.325	291.689	227.305	152.315	839.416	511.645	377.792	310.491	322.039	297.111	353.953	312.032	325.428	712.599	512.875	384.492	269.343	211.929	256.652	297.854	325.899	264.345
AC092042.1	0	0.731115	1.77342	0	0.905635	0	0.942815	0.999009	1.97972	0	1.41355	1.22087	1.4491	0	0.654005	1.2695	0	1.06878	0	2.03907	0	0	0	0	0	1.12527	0	0	0	0	2.25811	0	0	0.975077	0	0.911564	0	0.617178	0.773627	0	1.01889	0	0	0.825061	1.84212
AC092042.4	0	0	2.66014	0.878012	1.81127	1.17309	0	3.99603	0.989861	0	1.41355	1.22087	0	0	0	0	0	0	1.17316	0.679689	1.16382	0	1.51665	0	0	0	2.74442	2.20899	0	2.00953	1.12906	0	0	0.975077	0	0.911564	0	2.46871	1.54725	0	0	0	0	0	0.921061
AC092053.2	0	0	0.886712	0.878012	0	3.51928	1.88563	0	0	1.34613	1.41355	0	0	1.17005	1.96202	2.53899	0	2.13756	0	1.35938	0	0	0	3.12058	1.26272	0	0	0	0	0	0	0	0	0	0	0	0.953947	0	3.09451	0	0	0	2.11996	0	0.921061
AC092053.3	10.0769	8.04227	6.20698	6.14609	7.24508	4.69238	3.77126	5.99405	8.90875	2.69226	3.53388	9.76696	2.89819	8.19034	12.4261	10.156	2.39279	5.34389	7.03895	3.39845	1.16382	3.28317	6.06662	3.12058	2.52544	1.12527	1.37221	6.62697	7.53427	8.03812	13.5487	6.81564	4.58859	8.7757	10.0655	7.29251	3.81579	2.46871	4.64176	10.9764	11.2078	5.55524	2.11996	6.60049	9.21061
AC092053.4	1.83217	0	1.77342	1.75602	3.62254	0	2.82844	2.99703	5.93917	1.34613	1.41355	0	1.4491	2.3401	1.30801	2.53899	3.58919	7.48144	2.34632	3.39845	0	0	0	2.08039	2.52544	4.5011	2.74442	2.20899	0.684933	0	4.51623	1.70391	0	0	0	0.911564	1.90789	0	1.54725	3.37734	0	0	1.05998	3.30025	1.84212
AC092053.5	0	0	0	0	0	0	0	0	0	0	0	0	0	0	0	0	0	0	0	0	0	0	0	0	0	0	0	0	0	0	0	0	0	0	0	0	0	0	0	0	0	0	0	0	0
AC092053.6	0	4.38669	0	0.878012	0	1.17309	0	0.999009	0	2.69226	2.12033	2.44174	2.89819	3.51014	2.61602	0	3.58919	1.06878	0	2.71876	4.65527	5.47194	4.54996	1.04019	2.52544	4.5011	1.37221	0	2.73973	1.00477	1.12906	0.851955	6.88289	0	0	0	0	3.70307	2.32088	0.844335	0	3.33314	0	0.825061	0.921061
AC092058.1	5.49651	5.84892	0	2.63404	4.52817	2.34619	4.71407	0	1.97972	0	2.12033	6.10435	1.4491	1.17005	2.61602	0	2.39279	2.13756	2.34632	3.39845	1.16382	2.18878	3.03331	6.24116	2.52544	3.37582	4.11663	3.31348	3.42467	2.00953	1.12906	5.11173	1.14715	0.975077	1.67759	4.55782	2.86184	1.23436	1.54725	0.844335	0	2.22209	3.17993	4.12531	0.921061
AC092059.1	0	0	0	0	0	0	0	0	0	0	0	0	0	0	0	0	0	0	0	0	0	0	0	0	0	0	0	0	0	0	0	0	0	0	0	0	0	0	0	0	0	0	0	0	0
AC092067.1	0	0	0	0.878012	0	0	0.942815	0	0.989861	0	0	0	0	0	0	0	0	0	0	0	0	0	1.51665	0	0	0	0	0	0	0	0	0	0	0	0	0	0	0	0	0.844335	0	0	0	0	0
AC092068.1	0	0	0	0	0	0	0.942815	0	0	0	0	0	0	0	0	0	0	0	0	0	0	0	0	0	0	0	0	0	0	0	0	0	0	0	0	0	0	0	0	0	0	0	0	0	0
AC092068.2	0	0	0	0	0	0	0.942815	0	0	1.34613	0.706776	2.44174	0	0	0	1.2695	0	0	0	0	0	0	0	0	0	0	0	1.10449	0.684933	0	0	0	0	0	0	0	0	0	0	0	0	0	0	0	0
AC092068.3	0	0	0	0	0	1.17309	0	0	0	0	0	0	0	0	0	0	1.1964	0	0	0	0	0	0	1.04019	0	0	0	0	0	0	0	0	0	0	0	0	0	0.617178	0	0	0	0	0	0	0
AC092069.1	2340.6	2118.77	2429.59	2585.75	2740.45	2601.92	2498.46	2929.09	3658.53	2491.69	2053.18	2212.22	2204.07	2688.77	2943.02	2594.85	2742.14	3554.75	2347.49	2145.1	2641.87	2542.26	2682.96	2805.4	2932.04	2678.15	3711.83	2206.78	2132.2	2560.14	2774.09	2973.32	3052.56	2811.15	2543.23	2722.84	2334.31	2218.14	2501.91	2868.2	3229.87	3159.82	3131.18	2216.94	2616.74
AC092070.1	0	5.84892	1.77342	3.51205	3.62254	1.17309	1.88563	0	1.97972	0	0.706776	1.22087	5.79638	3.51014	2.61602	0	1.1964	3.20633	0	0.679689	3.49146	4.37755	0	7.28135	0	7.87692	6.86105	0	5.47947	3.0143	2.25811	1.70391	4.58859	0.975077	3.35518	2.73469	0	0.617178	1.54725	0	4.07555	1.11105	2.11996	4.95037	1.84212
AC092070.3	36.6434	29.9757	29.2615	26.3404	36.2254	36.3659	46.1979	22.9772	28.706	18.8458	39.5794	31.7426	42.0238	42.1217	26.8142	30.4679	45.463	24.5819	23.4632	42.1407	44.2251	25.1709	19.7165	31.2058	30.3053	49.5121	21.9554	32.0303	36.9864	27.1287	22.5811	28.9665	30.973	39.0031	29.3578	35.551	35.296	35.7963	40.2286	33.7734	26.4911	28.8872	22.2595	29.7022	25.7897
AC092070.4	0	0.731115	0	0.878012	0.905635	0	0	0	0	0	0	0	1.4491	0	1.30801	0	0	0	0	0	0	1.09439	0	0	0	0	1.37221	0	0	0	0	0	0	0	0	0	0.953947	0	0.773627	0	0	0	0	0	0
AC092071.1	0	0	0	0	0	0	0	0	0	0	0	0	0	0	0	1.2695	0	0	0	0.679689	1.16382	0	0	0	0	0	0	0	0	0	0	0	0	0	0	0	0	0	0	0	0	0	0	0	0
AC092078.1	0	0	0	0	0	0	0	0	0	0	0	0	0	0	0	0	0	0	0	0	0	0	0	0	0	0	0	0	0	0	0	0	0	0	0	0	0	0	0	0	0	0	0	0	0
AC092078.2	0	0	0	0	0	0	0	0	0	0	0	0	0	0	0	0	0	0	0	0	0	0	0	0	0	0	0	0	0	0	0	0	0	0.975077	0	1.82313	0	0	0	0	0	0	0	0	0
AC092078.3	0	0	0	0	0	0	0	0	0	0	0	0	0	0	0	0	0	0	0	0	0	0	0	0	0	0	0	0	0	0	0	0	0	0	0	0	0	0	0	0	0	0	0	0	0
AC092079.2	0	0	0	0	0	0	0	0	0	0	0	0	0	0	0	0	0	0	0	0	0	0	0	0	0	0	0	0	0	0	0	0	0	0	0	0	0	0	0	0	0	0	0	0	0
AC092100.1	0	0	0	0.878012	0	0	0	0	0	0	0	0	0	0	0	0	0	0	0	0	0	0	0	0	0	0	0	0	0	0	0	0	0	0	0	0	0	0	0	0	0	0	1.05998	0	0
AC092110.1	0	0	0	0	0	0	0	0	0	0	0	0	0	0	0	0	0	0	0	0	0	0	0	1.04019	0	0	0	0	0.684933	0	0	0	0	0	0	0	0	0	0	0	1.01889	0	0	0	0
AC092111.1	9.16085	5.11781	6.20698	11.4142	20.8296	8.21166	12.2566	24.9752	16.8276	9.42292	12.0152	10.9878	8.69457	16.3807	29.4302	25.3899	21.5351	13.8941	9.38526	8.15627	2.32764	12.0383	18.1999	17.6833	6.31361	13.5033	10.9777	7.73146	6.1644	6.02859	10.1615	18.743	11.4715	4.87539	15.0983	16.4082	7.63158	7.40614	5.41539	18.5754	9.16998	9.99943	18.0196	4.12531	11.9738
AC092111.2	1.83217	2.19335	1.77342	0.878012	1.81127	2.34619	1.88563	1.99802	0	1.34613	0	3.66261	1.4491	2.3401	0.654005	3.80849	1.1964	1.06878	1.17316	2.71876	2.32764	1.09439	1.51665	1.04019	5.05089	2.25055	0	0	0	0	1.12906	0	1.14715	2.92523	0.838796	1.82313	1.90789	1.85153	0	0.844335	0	0	1.05998	1.65012	2.76318
AC092112.1	0	0	0	0	0	0	0	0	0	0	0	0	0	0	0	0	0	0	0	0	0	0	0	0	0	0	0	0	0	0	0	0	0	0	0	0	0	0	0	0	0	0	0	0	0
AC092114.1	0	0	0	0	0	0	0	0	0	0	0	0	0	0	0	0	0	0	0	0	1.16382	0	0	0	0	0	0	0	0	0	0	0	0	0	0	0	0	0	0	0	0	0	0	0	0
AC092115.2	75.119	91.3894	80.6908	63.2169	44.3761	37.539	20.7419	9.99009	3.95945	103.652	73.5047	76.9148	66.6584	65.5227	38.5863	33.0069	14.3567	7.48144	96.1989	71.3674	87.2864	61.2858	81.8993	50.9695	46.7207	28.1319	21.9554	56.3292	80.1372	68.324	77.9049	52.8212	58.5046	31.2025	26.8415	28.2585	62.0066	67.8896	82.0044	97.0985	84.5676	78.8844	49.819	50.3287	46.0531
AC092115.3	238.182	230.301	221.678	216.869	188.372	204.118	200.82	248.753	196.982	282.688	241.717	196.56	160.85	190.718	212.552	186.616	232.101	230.856	231.112	241.29	202.504	193.707	172.899	209.079	215.925	232.932	204.459	240.78	205.48	219.039	215.65	216.397	193.868	213.542	223.958	191.428	214.638	208.606	222.031	212.772	224.155	253.319	210.936	221.116	229.344
AC092117.1	14.6574	13.8912	8.86712	8.78012	5.43381	4.69238	3.77126	8.99108	5.93917	6.73066	16.2558	10.9878	8.69457	9.36038	7.19406	15.234	3.58919	7.48144	10.5584	13.5938	18.6211	15.3214	9.09993	5.20097	7.57633	7.87692	8.23326	13.2539	14.3836	20.0953	13.5487	4.25978	9.17719	11.7009	9.22675	4.55782	13.3553	12.3436	20.1143	10.9764	6.11332	2.22209	13.7797	8.25061	10.1317
AC092118.1	0.916085	0	0.886712	2.63404	1.81127	3.51928	6.5997	0	0.989861	1.34613	0.706776	2.44174	1.4491	5.85024	1.96202	2.53899	1.1964	4.27511	2.34632	2.71876	3.49146	4.37755	0	1.04019	6.31361	3.37582	0	4.41798	2.0548	4.01906	5.64528	3.40782	0	0	5.87157	2.73469	1.90789	1.23436	4.64176	3.37734	4.07555	1.11105	2.11996	0	0
AC092118.2	19.2378	32.1691	25.7146	35.1205	28.9803	15.2502	31.1129	31.9683	33.6553	30.961	35.3388	29.3009	14.491	30.4212	32.7003	21.5814	21.5351	26.7194	36.3679	30.586	12.802	28.4541	22.7498	30.1656	31.568	24.756	32.9331	23.1944	29.4521	24.1144	30.4845	28.1145	29.8259	26.3271	27.6803	23.7007	21.9408	30.8589	24.7561	25.33	27.51	32.2204	26.4995	24.7518	18.4212
AC092119.2	23.8182	19.7401	19.5077	21.9503	19.0183	19.9426	31.1129	26.9732	14.8479	14.8075	23.3236	17.0922	24.6346	12.8705	28.1222	19.0424	27.5171	32.0633	22.29	19.0313	15.1296	8.75511	10.6166	13.5225	8.83905	15.7538	17.8387	15.4629	16.4384	20.0953	21.4521	15.3352	20.6487	18.5265	14.2595	20.0544	10.4934	12.3436	17.7934	12.665	14.2644	16.6657	18.0196	14.026	15.658
AC092119.3	0	0	1.77342	0.878012	0	0	1.88563	0.999009	0.989861	0	1.41355	1.22087	1.4491	0	0.654005	0	1.1964	1.06878	0	2.03907	4.65527	2.18878	1.51665	0	3.78817	2.25055	0	2.20899	0	0	0	0.851955	1.14715	0	0	0	1.90789	1.85153	0.773627	1.68867	2.03777	2.22209	0	0	1.84212
AC092120.1	0	0	0.886712	0	0	0	0	0	0	0	0	0	0	0	0	1.2695	0	0	0	0.679689	0	0	0	1.04019	1.26272	0	0	0	0.684933	0	0	0	0	0	0	0.911564	0	0	0	0	0	0	0	0	0
AC092120.3	3.66434	1.46223	0	0.878012	1.81127	0	0	2.99703	0	1.34613	0.706776	0	1.4491	0	0.654005	0	0	0	1.17316	0.679689	0	0	1.51665	0	0	0	1.37221	2.20899	0	1.00477	1.12906	0	1.14715	0.975077	0.838796	1.82313	0.953947	0	0	6.75468	2.03777	1.11105	0	0	0
AC092123.1	4.58043	5.84892	7.0937	7.90211	6.33944	10.5578	5.65689	3.99603	5.93917	10.7691	13.4287	19.5339	11.5928	3.51014	8.50207	12.695	4.78558	8.55022	10.5584	9.51565	10.4744	10.9439	9.09993	6.24116	8.83905	11.2527	10.9777	5.52247	8.2192	6.02859	4.51623	10.2235	8.03004	9.75077	13.4207	8.20408	11.4474	7.40614	7.73627	7.59901	8.1511	5.55524	10.5998	5.77543	9.21061
AC092125.1	0	0	0	0	0	0	0	0	0	0	0	0	0	0	0	0	0	0	0	0	0	0	0	0	0	0	0	0	0	0	0	0	0	0	0	0	0	0	0	0	0	0	0	0	0
AC092125.2	0	0	0	0	0	0	0	0	0	0	0	0	0	0	0	0	0	0	0	0	0	0	0	0	0	0	0	0	0	0	0	0	0	0	0	0	0	0	0	0	0	0	0	0	0
AC092127.1	0	0.731115	0	0	0	0	0.942815	0	0	0	0	4.88348	0	0	0	0	0	0	0	0	0	0	1.51665	0	0	0	0	0	0	1.00477	0	0	0	0	0	0	0	1.85153	0.773627	0	0	0	1.05998	0	0
AC092127.2	0	0	0	0	0.905635	0	0	0	0	0	0	0	0	0	1.30801	0	0	0	0	0	1.16382	0	0	0	0	0	0	1.10449	0	0	0	0	0	0	0	0	0	0	0.773627	0	0	0	1.05998	0	0
AC092130.1	0	0	0	0	0	0	0	0	0	0	0	0	0	0	0	0	0	0	0	0	0	0	0	0	0	0	0	0	0	0	0	0	0	0	0	0	0	0	0	0	0	0	0	0	0
AC092131.1	0	0	0	0	0	0	0	0	0	0	0	0	0	0	0	0	0	0	0	0	0	0	0	0	0	0	0	0	0	0	0	0	0	0	0	0	0	0	0	0	1.01889	0	0	0	0
AC092132.1	0	0	0	0	0	0	0	0	0	0	0	0	0	0	0	0	0	0	0	0	0	0	0	0	0	0	0	0	0	0	0	0	0	0	0	0	0	0	0	0	0	0	0	0	0
AC092134.1	33.8952	21.2023	24.8279	26.3404	28.9803	31.6735	21.6847	33.9663	35.635	30.961	25.4439	21.9757	30.431	29.2512	35.9703	30.4679	37.0882	48.095	23.4632	19.0313	26.7678	18.6046	25.7831	27.045	25.2544	57.389	41.1663	19.8809	42.4659	23.1096	20.323	17.8911	24.0901	17.5514	26.8415	28.2585	29.5724	21.6012	20.1143	21.1084	31.5855	25.5541	31.7993	18.9764	32.2371
AC092134.3	0.916085	0	0	0	0	0	0	0	0	0	0	0	0	0	0	0	0	0	0	0	0	1.09439	0	0	0	1.12527	0	0	0	0	0	0	0	1.95015	0	0	0	0	0	0.844335	0	0	0	0	0
AC092138.1	0	0	0	0	0	0	0	0	0	0	0	0	0	0	0	0	0	0	0	0	0	0	0	0	0	0	0	0	0	0	0	0	0	0	0	0	0	0	0	0	0	0	0	0	0
AC092138.2	0	0	0	0	0	0	0	0	0	0	0	0	0	0	0	0	0	0	0	0	0	0	0	0	0	0	0	0	0	0	0	0	0	0	0	0	0	0	0	0	0	0	0	0	0
AC092139.1	18.3217	17.5468	23.0545	21.9503	24.4521	19.9426	22.6276	21.9782	32.6654	13.4613	14.1355	14.6504	11.5928	19.8908	20.9282	15.234	17.9459	22.4443	28.1558	18.3516	20.9487	24.0766	19.7165	16.6431	15.1527	24.756	17.8387	18.7764	14.3836	22.1048	25.9683	26.4106	30.973	28.2772	20.9699	16.4082	19.0789	13.5779	20.8879	9.28768	20.3777	22.2209	16.9596	14.026	21.1844
AC092140.1	24.7343	19.7401	26.6014	23.7063	26.2634	25.8081	32.0557	28.9712	29.6958	32.3072	24.0304	32.9635	40.5747	28.0812	20.2742	21.5814	27.5171	28.857	22.29	23.1094	24.4402	21.8878	21.2332	29.1254	16.4154	30.3824	34.3053	33.1348	33.5617	26.1239	18.0649	25.5587	29.8259	21.4517	20.1311	35.551	27.6645	18.5153	36.3605	26.1744	27.51	31.1093	19.0796	25.5769	25.7897
AC092140.2	3.66434	1.46223	2.66014	6.14609	1.81127	0	8.48533	0	4.94931	6.73066	1.41355	3.66261	4.34729	2.3401	3.92403	1.2695	2.39279	3.20633	1.17316	2.03907	0	2.18878	6.06662	4.16077	1.26272	3.37582	1.37221	2.20899	2.0548	5.02383	1.12906	6.81564	3.44145	3.90031	3.35518	3.64626	3.81579	4.32025	2.32088	2.533	5.09444	4.44419	1.05998	7.42555	3.68425
AC092142.1	0	0.731115	0	0.878012	6.33944	2.34619	3.77126	3.99603	6.92903	1.34613	1.41355	0	0	0	4.57804	1.2695	1.1964	6.41267	0	0	0	0	0	2.08039	1.26272	3.37582	1.37221	1.10449	0	0	0	2.55587	1.14715	0	5.03277	5.46938	0.953947	0.617178	0	0	2.03777	1.11105	2.11996	0	0.921061
AC092142.2	0	0	0	0	0	0	0	0	0	0	0	0	0	0	0	0	0	0	0	0	0	0	0	0	0	0	1.37221	0	0	0	0	0	0	0	0	0	0	0	0	0	0	0	0	0	0
AC092143.2	11.9091	15.3534	13.3007	27.2184	21.7352	21.1157	18.8563	22.9772	17.8175	25.5765	14.8423	9.76696	18.8382	21.0609	20.2742	13.9645	10.7676	18.1692	12.9047	12.9141	10.4744	19.699	16.6832	23.9244	11.3645	12.378	21.9554	5.52247	8.90413	9.04289	19.194	19.595	9.17719	12.676	16.7759	17.3197	16.2171	6.17178	16.2462	21.1084	17.3211	5.55524	18.0196	14.026	9.21061
AC092145.1	0.916085	0	0	0	0	1.17309	0.942815	1.99802	0	0	0	1.22087	0	1.17005	0.654005	0	0	2.13756	0	0	0	1.09439	0	0	0	0	0	0	0	0	0	0	0	0	0	0.911564	0.953947	0	1.54725	0	0	1.11105	0	0	0
AC092153.1	0	0	0.886712	0	0	1.17309	0.942815	0.999009	0	1.34613	1.41355	1.22087	1.4491	0	0.654005	0	0	0	0	2.03907	1.16382	0	0	1.04019	0	0	0	0	2.0548	1.00477	0	0	1.14715	0	0	0.911564	0	1.23436	1.54725	0.844335	1.01889	1.11105	3.17993	0	0
AC092155.1	0.916085	0.731115	0.886712	2.63404	0	1.17309	0	0.999009	0	2.69226	0	1.22087	0	0	0	2.53899	1.1964	0	0	0	0	1.09439	1.51665	1.04019	0	1.12527	0	3.31348	0.684933	2.00953	0	0.851955	0	0	2.51639	0	0	0.617178	1.54725	0.844335	0	3.33314	2.11996	1.65012	1.84212
AC092159.1	0	0	0	0	0	0	0	0	0	0	0	0	0	0	0	0	0	0	0	0	0	0	0	0	0	0	0	0	0	0	0	0	0	0	0	0	0	0	0	0	0	0	0	0	0
AC092159.2	10.993	2.92446	2.66014	7.0241	6.33944	9.38475	9.42815	10.9891	8.90875	9.42292	4.24065	2.44174	8.69457	7.02029	7.19406	3.80849	7.17837	2.13756	7.03895	4.75782	1.16382	5.47194	4.54996	5.20097	5.05089	4.5011	4.11663	13.2539	2.73973	7.03336	7.90339	1.70391	4.58859	7.80062	7.54916	3.64626	9.53947	8.64049	5.41539	3.37734	3.05666	5.55524	10.5998	4.95037	9.21061
AC092159.3	0	0	0	0	0	0	0	0	0	0	0	0	0	0	0	0	0	0	0	0	0	0	0	0	0	0	0	0	0	0	0	0	0	0	0	0	0	0	0	0	0	0	0	0	0
AC092162.2	1.83217	0.731115	1.77342	1.75602	0.905635	0	0.942815	0.999009	0	1.34613	2.12033	1.22087	1.4491	0	1.96202	3.80849	2.39279	0	3.51947	0	0	2.18878	3.03331	2.08039	3.78817	1.12527	0	3.31348	2.0548	3.0143	1.12906	3.40782	1.14715	2.92523	0.838796	0	3.81579	4.32025	2.32088	0.844335	2.03777	1.11105	2.11996	0.825061	0.921061
AC092164.1	10.993	8.04227	13.3007	14.0482	11.7732	8.21166	7.54252	8.99108	9.89861	4.0384	14.8423	18.3131	10.1437	16.3807	11.1181	7.61698	9.57116	9.619	7.03895	12.9141	16.2935	15.3214	12.1332	10.4019	8.83905	15.7538	8.23326	15.4629	17.1233	25.1191	13.5487	15.3352	10.3243	7.80062	14.2595	10.9388	12.4013	9.25767	16.2462	11.8207	8.1511	9.99943	2.11996	9.07568	2.76318
AC092168.1	0	0	0	0	0	0	0	0	0	0	0	0	0	0	0	0	0	0	0	0	0	0	0	0	0	0	0	0	0	0	0	0	0	0	0	0	0	0	0	0	0	0	0	0	0
AC092168.2	1.83217	1.46223	2.66014	5.26807	5.43381	5.86547	2.82844	3.99603	1.97972	4.0384	7.06776	2.44174	10.1437	7.02029	9.15607	16.5035	4.78558	2.13756	2.34632	4.75782	1.16382	6.56633	10.6166	7.28135	6.31361	2.25055	4.11663	5.52247	0.684933	2.00953	6.77434	1.70391	5.73574	2.92523	5.03277	3.64626	5.72368	3.08589	3.86813	4.22167	5.09444	2.22209	8.47982	7.42555	0
AC092168.3	0	0	0	0	0	0	0	0	0	0	0	0	0	0	0	0	0	0	0	0	0	0	0	0	0	0	0	0	0	0	0	0	0	0	0	0	0	0	0	0	0	0	0	0	0
AC092171.1	2.74826	3.65558	8.86712	2.63404	2.7169	0	4.71407	2.99703	0.989861	2.69226	4.24065	1.22087	5.79638	4.68019	0.654005	2.53899	2.39279	5.34389	0	4.75782	4.65527	4.37755	1.51665	2.08039	2.52544	1.12527	5.48884	2.20899	4.79453	3.0143	1.12906	0	1.14715	1.95015	3.35518	3.64626	1.90789	2.46871	5.41539	3.37734	0	1.11105	6.35987	2.47518	0.921061
AC092171.2	168.56	129.407	157.835	154.53	182.938	170.099	186.677	168.832	162.337	172.305	149.13	134.296	156.502	180.187	172.003	156.148	171.085	201.999	138.433	161.766	118.709	167.441	195.648	201.797	170.467	193.547	222.298	159.047	130.137	129.615	190.811	225.768	214.517	239.869	209.699	216.952	157.401	135.779	142.347	176.466	205.815	199.989	202.456	198.015	233.95
AC092171.3	7.32868	5.84892	16.8475	10.5361	11.7732	15.2502	13.1994	8.99108	9.89861	10.7691	9.89486	9.76696	10.1437	12.8705	6.54005	5.07799	16.7495	12.8253	7.03895	6.79689	11.6382	14.2271	10.6166	11.4421	8.83905	14.6286	13.7221	13.2539	12.3288	11.0524	7.90339	14.4832	11.4715	12.676	7.54916	13.6735	14.3092	14.1951	6.18901	8.44335	3.05666	14.4436	6.35987	8.25061	17.5002
AC092171.4	3.66434	2.92446	6.20698	6.14609	5.43381	9.38475	8.48533	10.9891	4.94931	0	7.06776	1.22087	4.34729	4.68019	6.54005	2.53899	11.964	6.41267	2.34632	5.43751	2.32764	5.47194	10.6166	12.4823	8.83905	2.25055	4.11663	2.20899	4.1096	4.01906	6.77434	5.11173	4.58859	6.82554	4.19398	5.46938	4.76974	6.78896	6.18901	4.22167	1.01889	8.88838	3.17993	7.42555	4.60531
AC092171.5	6.4126	16.0845	11.5273	7.0241	4.52817	12.904	7.54252	4.99504	8.90875	10.7691	4.94743	7.32522	2.89819	4.68019	6.54005	7.61698	16.7495	8.55022	11.7316	8.15627	10.4744	7.66072	9.09993	10.4019	3.78817	9.0022	16.4665	7.73146	13.6987	17.081	6.77434	10.2235	11.4715	2.92523	9.22675	11.8503	9.53947	9.25767	9.28352	5.91034	6.11332	8.88838	4.23991	7.42555	11.9738
AC092192.1	0	0	0	0	0	0	0	0	0	0	0	0	0	0	0	0	0	0	1.17316	0.679689	0	0	0	0	0	0	0	1.10449	0	0	1.12906	0	0	0	0	0.911564	0	0	0	0	0	0	0	0	0
AC092198.1	0	1.46223	0	0	0	0	0	0	0	0	0.706776	0	0	0	0	0	0	0	0	0	0	0	0	0	0	0	0	0	0	0	0	0	0	0	0	0	0	0	0	0.844335	0	0	0	0	0
AC092265.1	0	0.731115	0	0	0	0	0	0	0	0	0	0	0	0	0	0	0	0	0	0	0	0	0	0	0	0	0	0	0	0	0	0	0	0	0	0	0	0	0	0	0	0	0	0	0
AC092268.2	0.916085	0	0	0	0	0	0	0.999009	0.989861	0	0	0	0	0	0	0	0	2.13756	0	0	0	1.09439	0	0	1.26272	0	0	0	0.684933	0	0	0	0	0	0	0	0	0	0	0	0	0	0	0	0
AC092275.1	42.1399	30.7068	16.8475	5.26807	2.7169	4.69238	2.82844	0.999009	1.97972	13.4613	60.7827	34.1844	13.0419	4.68019	2.61602	3.80849	3.58919	3.20633	15.251	56.4142	25.604	12.0383	7.58327	7.28135	3.78817	5.62637	2.74442	40.8663	37.6713	16.0762	6.77434	5.96369	3.44145	8.7757	2.51639	9.11564	36.25	44.4368	18.567	8.44335	6.11332	2.22209	10.5998	6.60049	10.1317
AC092279.1	327.959	402.113	344.044	221.259	202.862	222.888	288.501	311.691	313.786	192.497	280.59	307.659	239.101	136.896	138.649	195.502	246.457	260.782	214.688	342.563	323.542	207.934	180.482	142.506	200.773	227.305	187.993	361.17	416.44	412.959	275.49	247.919	224.841	259.371	244.928	276.204	331.974	378.33	400.739	354.621	295.477	251.097	305.274	299.497	237.634
AC092287.1	1.83217	0.731115	0	0.878012	0	0	0	0	0	0	0	0	0	0	0	0	0	0	0	0.679689	0	2.18878	0	0	1.26272	0	0	1.10449	1.36987	0	1.12906	0.851955	0	0	0	1.82313	0	3.70307	0.773627	0	0	0	0	0.825061	0
AC092295.1	0.916085	0	0	0	0.905635	1.17309	0.942815	0	0	0	0.706776	1.22087	1.4491	1.17005	4.57804	1.2695	1.1964	0	3.51947	0.679689	0	2.18878	1.51665	0	1.26272	1.12527	0	1.10449	0	1.00477	2.25811	1.70391	0	1.95015	1.67759	0	0	0.617178	0.773627	0.844335	1.01889	0	0	0	1.84212
AC092295.2	9.16085	7.31115	6.20698	3.51205	12.6789	7.03856	4.71407	8.99108	2.96958	12.1152	7.06776	6.10435	8.69457	5.85024	7.19406	2.53899	10.7676	9.619	7.03895	9.51565	5.81909	12.0383	9.09993	2.08039	3.78817	5.62637	0	8.83595	7.53427	5.02383	18.0649	7.6676	11.4715	4.87539	9.22675	7.29251	6.67763	10.492	6.96264	9.28768	9.16998	7.77733	6.35987	12.3759	8.28955
AC092296.1	0	0	0	0	0	0	0	0	0	0	0	0	0	0	0	0	0	0	0	0	0	0	0	0	0	0	0	0	0.684933	0	0	0	0	0	0.838796	0	0.953947	0	0	0	0	0	0	0	0
AC092296.2	2.74826	4.38669	3.54685	7.90211	7.24508	7.03856	9.42815	9.99009	9.89861	5.38453	6.36098	9.76696	5.79638	12.8705	5.88605	8.88647	5.98198	8.55022	1.17316	6.1172	6.98291	10.9439	9.09993	8.32154	7.57633	9.0022	12.3499	7.73146	4.79453	6.02859	7.90339	6.81564	9.17719	8.7757	4.19398	6.38095	8.58553	9.25767	6.18901	7.59901	5.09444	3.33314	5.29989	8.25061	4.60531
AC092296.4	0	0	0	0	0	0	0	0	0	0	0	0	0	0	0	0	0	0	0	0	0	0	0	0	0	0	0	0	0	0	0	0	0	0	0	0	0	0	0	0	0	0	0	0	0
AC092301.1	68.7064	54.1025	47.8824	69.363	72.4508	55.1354	82.9677	68.9316	63.3511	49.8069	37.4591	45.1722	37.6765	53.8222	54.9364	49.5104	52.6414	44.8887	59.831	54.3751	52.3718	51.4363	81.8993	75.9341	61.8734	49.5121	54.8884	50.8067	52.0549	58.2764	58.7109	78.3799	58.5046	66.3053	84.7183	80.2176	67.7303	56.1632	58.022	54.0374	71.3221	63.3297	83.7383	60.2295	67.2375
AC092306.1	0	0	0	0	0	0	0	0	0	0	0	0	0	0	0	0	0	0	0	0	0	0	0	0	0	0	0	0	0	0	0	0	0	0	0	0	0	0	0	0	0	0	0	0	0
AC092316.1	0	0	0	0.878012	0	1.17309	0	0	0	0	0	0	0	0	0.654005	0	0	0	1.17316	0	0	0	0	0	0	1.12527	0	0	0	0	0	0	0	0.975077	0.838796	0	0	0	0	1.68867	0	0	0	0	0.921061
AC092325.1	0	0	0	0	0	0	0	0	0	0	0	0	0	0	0	0	0	0	0	0	0	0	0	0	0	0	0	0	0	0	0	0	0	0	0	0	0	0	0	0	0	0	0	0	0
AC092327.2	0	0	0	0	0	0	0	0	0	0	0	0	0	0	0	0	0	0	0	0	0	0	0	0	0	0	0	0	0	1.00477	0	0	0	0	0	0	0	0	0	0	0	0	0	0	0
AC092329.4	35.7273	43.1358	46.9957	36.8765	28.9803	43.4045	33.9413	36.9633	31.6756	14.8075	38.1659	46.3931	47.8201	32.7613	28.7762	26.6594	41.8738	25.6507	29.3289	26.5079	52.3718	35.0204	36.3997	23.9244	31.568	25.8813	24.6998	36.4483	47.9453	56.2669	39.517	33.2263	33.2673	35.1028	39.4234	32.8163	43.8816	30.2417	54.1539	38.8394	40.7555	36.6646	27.5594	32.1774	31.3161
AC092332.1	2.74826	1.46223	0.886712	0.878012	0	0	0	0	0.989861	0	1.41355	1.22087	0	0	0	1.2695	0	3.20633	1.17316	1.35938	1.16382	0	0	1.04019	1.26272	0	0	2.20899	0	4.01906	2.25811	1.70391	1.14715	0.975077	0	0	0	3.70307	0	0.844335	0	1.11105	0	0	4.60531
AC092335.1	0	0	0	0	0	0	0	0	0	0	0	0	0	0	0	0	0	0	0	0	0	0	0	0	0	0	0	0	0	0	0	0	0	0	0	0	0	0	0	0	0	0	0	0	0
AC092336.1	0	0	0	0	0	0	0	0	0	0	0	0	0	0	0	0	0	0	0	0	0	0	0	0	0	0	0	0	0	0	0	0	0	0	0	0	0	0	0	0	0	0	0	0	0
AC092337.1	0	0	0	0	0	0	0	0	0	0	0	0	0	0	0	0	0	0	1.17316	0	0	0	0	0	0	0	0	0	0	0	0	0	0	0	0	0	0	0	0	0	0	0	0	0	0
AC092338.1	3.66434	5.84892	4.43356	3.51205	0	7.03856	0.942815	2.99703	3.95945	4.0384	1.41355	1.22087	1.4491	4.68019	3.27003	7.61698	4.78558	3.20633	1.17316	2.71876	1.16382	3.28317	9.09993	3.12058	3.78817	3.37582	2.74442	5.52247	6.1644	1.00477	2.25811	2.55587	0	3.90031	3.35518	0.911564	2.86184	3.08589	3.86813	4.22167	4.07555	5.55524	1.05998	2.47518	5.52637
AC092338.2	0	1.46223	3.54685	0.878012	0.905635	3.51928	0	2.99703	0.989861	2.69226	2.12033	2.44174	0	0	0.654005	0	0	0	0	2.71876	1.16382	0	0	1.04019	1.26272	2.25055	0	3.31348	0	0	3.38717	1.70391	1.14715	1.95015	1.67759	0.911564	0.953947	1.85153	5.41539	2.533	0	0	0	2.47518	1.84212
AC092338.3	54.9651	43.1358	49.6559	53.5588	53.4324	61.0009	57.5117	52.9475	60.3816	48.4608	40.2862	42.7305	42.0238	58.5024	56.2445	34.2764	70.5873	68.4018	77.4284	40.7813	50.0442	43.7755	62.1828	52.0097	47.9834	74.2681	90.5659	57.4337	47.2604	45.2144	48.5494	60.4888	68.8289	50.704	52.0053	65.6326	47.6974	51.843	45.644	62.4808	61.1332	65.5518	45.5791	59.4044	65.3954
AC092343.1	0.916085	0.731115	0.886712	0	0	0	0	0	0.989861	0	0	0	0	0	0	1.2695	0	0	0	0	0	0	0	0	0	0	0	0	0.684933	0	0	1.70391	0	0	0	0.911564	0.953947	0.617178	0	0	0	0	1.05998	0	0
AC092353.1	0	0	0	0	0	0	0	0	0	0	0	0	0	0	0	0	0	0	0	0	0	0	0	0	0	0	0	0	0	0	0	0	0	0	0	0	0	0	0.773627	0	0	0	0	0	0
AC092353.2	0	0	0	0	0	0	0	0	0	0	0	1.22087	0	1.17005	0	0	0	0	0	0	0	1.09439	0	0	0	0	0	1.10449	0	0	0	0	1.14715	0	0	0.911564	0	1.23436	0	0	0	0	0	0	0.921061
AC092354.1	0.916085	0.731115	0	0.878012	0.905635	0	0.942815	0	0	0	0.706776	1.22087	0	0	1.30801	1.2695	1.1964	2.13756	0	0	1.16382	3.28317	0	0	1.26272	3.37582	0	1.10449	0	1.00477	1.12906	0	1.14715	0	1.67759	0	1.90789	0	0.773627	0	0	2.22209	0	0	0
AC092354.2	0.916085	0	0.886712	4.39006	0.905635	2.34619	2.82844	1.99802	2.96958	2.69226	4.24065	4.88348	2.89819	2.3401	0	0	2.39279	1.06878	3.51947	3.39845	1.16382	3.28317	6.06662	3.12058	1.26272	2.25055	5.48884	4.41798	1.36987	4.01906	0	0.851955	2.2943	0.975077	0.838796	0.911564	1.90789	0.617178	1.54725	3.37734	6.11332	4.44419	2.11996	0	0.921061
AC092364.1	0	0	0	0	0	0	0	0	0	0	0	0	0	0	0	0	0	0	0	0.679689	0	0	0	0	0	0	0	0	0	0	0	0	0	0	0	0	0	0	0	0	0	0	0	0	0
AC092368.3	159.399	201.057	237.639	243.209	281.652	228.753	279.073	273.728	274.192	191.151	168.213	172.143	227.508	221.139	306.074	198.041	240.475	276.813	201.783	155.649	150.133	260.465	221.432	263.169	247.494	230.681	252.487	176.719	191.781	227.077	254.038	253.031	302.847	278.872	270.931	241.564	180.296	188.239	233.635	256.678	286.307	279.984	246.975	253.294	281.845
AC092375.2	14.6574	16.8156	18.621	28.9744	21.7352	35.1928	17.9135	60.9395	54.4424	10.7691	13.4287	13.4296	18.8382	26.9111	41.8563	20.3119	33.4991	42.7511	14.0779	17.6719	12.802	16.4158	30.3331	39.5273	36.6189	36.0088	39.7941	26.5079	13.6987	28.1334	16.9358	27.2626	28.6787	24.3769	34.3906	31.9047	18.125	11.7264	17.7934	17.731	23.4344	26.6651	24.3795	27.227	34.0793
AC092376.1	0	0	0	0	0	0	0	0	0	0	0.706776	0	0	0	1.96202	0	0	0	0	0	0	0	0	0	0	0	0	0	0	0	0	0	1.14715	0	0	0	0	0	0	0	2.03777	0	0	0	0
AC092376.2	0	0.731115	0	0	0	1.17309	2.82844	2.99703	1.97972	0	0.706776	0	0	0	0.654005	1.2695	0	0	0	0.679689	0	0	0	0	3.78817	1.12527	1.37221	0	0	0	1.12906	0.851955	0	1.95015	0	0.911564	0	1.85153	0.773627	0	1.01889	1.11105	0	0.825061	2.76318
AC092376.3	0.916085	0	0	0	0	1.17309	0	0.999009	0	0	0	0	0	0	1.30801	3.80849	0	0	0	0.679689	0	1.09439	1.51665	0	0	1.12527	2.74442	2.20899	0	0	0	0.851955	0	0	1.67759	0	0.953947	0	0	0	1.01889	2.22209	0	0.825061	0.921061
AC092377.1	0	0	0	0	0	0	0	0	0	0	0.706776	0	0	0	0	0	0	0	0	0	0	0	0	0	0	0	0	0	0	0	0	0.851955	0	0	0	0	0	0	0	0	0	0	0	0	0
AC092378.1	0.916085	0	0	0	0	0	1.88563	0	0	0	0	0	1.4491	0	0.654005	1.2695	0	0	0	0	0	0	0	0	0	2.25055	2.74442	0	0.684933	0	0	2.55587	0	0	0.838796	1.82313	0	0	0.773627	0.844335	0	0	0	0	1.84212
AC092384.1	0	0	0	0	0	0	0	0	0	0	0	0	0	0	0	0	1.1964	0	0	0	0	0	0	0	0	0	0	0	0	0	0	0	0	0	0	0	0	0	0	0	0	0	0	0	0
AC092384.2	0	0	0	0	0	0	0	0	0.989861	0	0	0	0	0	0	0	0	0	0	0	0	0	0	0	0	1.12527	0	0	0	0	0	0	0	0	0	0	0	0	0	0	0	0	0	0	0
AC092384.3	0	0	0	0	0	0	0	0	0	0	0	0	0	0	0	0	0	0	0	0	0	0	0	0	0	0	0	1.10449	0	1.00477	0	0	0	0	0	0	0	0	0	0	0	0	0	0	0
AC092418.2	1.83217	2.19335	1.77342	0.878012	0.905635	0	0.942815	0	1.97972	0	2.8271	1.22087	0	1.17005	1.30801	0	0	1.06878	0	2.03907	0	1.09439	1.51665	0	1.26272	2.25055	1.37221	1.10449	0.684933	1.00477	0	0.851955	0	3.90031	0	0.911564	1.90789	1.23436	2.32088	0	0	0	0	0	0
AC092422.1	0	0	0.886712	0	0	0	0	0	0	0	0	0	0	0	0	0	0	0	2.34632	0	0	0	0	0	0	0	0	0	0.684933	0	0	4.25978	0	0	0	0	0	0	0	0	0	0	0	0	0
AC092428.1	3.66434	5.84892	8.86712	0.878012	2.7169	0	0.942815	0.999009	2.96958	0	4.94743	1.22087	1.4491	3.51014	3.27003	0	3.58919	2.13756	4.69263	2.03907	9.31055	5.47194	1.51665	3.12058	3.78817	2.25055	1.37221	2.20899	3.42467	6.02859	2.25811	2.55587	4.58859	0.975077	3.35518	4.55782	6.67763	4.93743	9.28352	0.844335	6.11332	3.33314	2.11996	7.42555	4.60531
AC092431.1	0.916085	0.731115	0	0	1.81127	0	0	0.999009	0	1.34613	1.41355	0	1.4491	0	0.654005	0	0	0	1.17316	0	2.32764	0	0	1.04019	0	0	0	3.31348	3.42467	2.00953	1.12906	0.851955	0	0	0.838796	0.911564	0	0.617178	0	0.844335	0	0	1.05998	0	0.921061
AC092435.1	0	0	0	0	0	0	0	0	0	0	0	0	0	0	0	0	0	0	0	0	0	0	0	0	0	0	0	0	0	0	0	0	0	0	0	0	0	0	0	0	0	0	0	0	0
AC092435.2	0	0	0	0	0	0	0	0	0	0	0	0	0	0	0	0	0	0	0	0	0	0	0	0	0	0	0	0	0	0	0	0	0	0	0	0	0	0	0	0	0	0	0	0	0
AC092435.3	0	0	0	0	0	0	0	0	0	0	0	0	0	0	0	0	0	0	0	0	0	0	0	0	0	0	0	0	0	0	0	0	0	0	0	0	0	0	0	0	0	0	0	0	0
AC092436.3	2.74826	1.46223	1.77342	0	0	0	0.942815	1.99802	0	1.34613	2.12033	2.44174	1.4491	1.17005	0.654005	0	1.1964	0	4.69263	1.35938	1.16382	0	0	1.04019	0	1.12527	0	1.10449	1.36987	2.00953	0	0	0	0.975077	0.838796	0	3.81579	0.617178	2.32088	0.844335	4.07555	0	2.11996	0.825061	0.921061
AC092440.1	0	0	0	0	0	0	0	0	0	0	0	0	0	0	0	0	0	0	0	0	0	0	0	0	0	0	0	0	0	0	0	0	0	0	0	0	0	0	0	0	0	0	0	0	0
AC092442.1	0	0	0	0	0	0	0	0	0	0	0	0	0	0	0	0	0	0	0	0	0	0	0	0	0	0	0	0	0	0	0	0	0	0	0	0	0	0	0	0	0	0	0	0	0
AC092445.1	1.83217	0.731115	0.886712	0	0.905635	0	0	0	0	0	0.706776	1.22087	0	0	0	1.2695	1.1964	0	0	0.679689	1.16382	0	0	2.08039	0	0	0	0	1.36987	1.00477	0	0.851955	0	1.95015	0	0.911564	0	0	0	1.68867	0	0	0	0.825061	0
AC092447.4	0	0	0	0	0	0	0	0	0	0	0	0	0	0	0	0	0	0	0	0	0	0	0	0	0	0	0	0	0	0	0	0	0	0	0	0	0	0	0	0	0	0	0	0	0
AC092447.5	0	0	1.77342	0	0	0	0	0	0.989861	0	0	0	0	0	0	0	0	0	0	0	0	0	0	0	0	0	0	0	0	0	1.12906	0	0	0	0	0.911564	0	0	0.773627	0	0	0	0	0	0
AC092447.8	0	0	0	0	0	0	0	0	0	0	0	0	0	0	0	0	0	0	0	0	0	0	0	0	0	0	0	0	0	0	0	0	0	0	0	0	0	0	0	0	0	0	0	0	0
AC092448.1	0	0	0	0	0	0	0	0	0	0	0	0	0	0	0	0	0	0	0	0	0	0	0	0	0	0	0	0	0	0	0	0	0	0	0	0	0	0	0	0	0	0	0	0	0
AC092468.1	0	0	0	0	0	0	0	0	0	0	0	0	0	0	0	0	0	0	0	0	0	0	0	0	0	0	0	0	0	0	0	0	0	0	0	0	0	0	0	0	0	0	0	0	0
AC092473.2	0	1.46223	0	1.75602	2.7169	2.34619	0	0.999009	0.989861	0	0.706776	1.22087	0	3.51014	0.654005	0	0	3.20633	2.34632	2.03907	0	0	0	2.08039	1.26272	0	0	0	0.684933	0	1.12906	0	2.2943	0.975077	1.67759	0	0	0.617178	0.773627	0.844335	1.01889	1.11105	1.05998	0	0
AC092484.1	0	0	0	0	0	0	0	0	0	0	0	0	0	0	0	0	0	0	0	0	0	0	0	0	0	0	0	0	0	0	0	0	0	0	0	0	0	0	0	0	0	0	0	0	0
AC092490.1	1.83217	0.731115	3.54685	1.75602	0.905635	1.17309	2.82844	0.999009	1.97972	2.69226	2.8271	3.66261	0	0	0.654005	5.07799	4.78558	0	2.34632	4.75782	1.16382	1.09439	1.51665	1.04019	3.78817	0	2.74442	5.52247	1.36987	3.0143	2.25811	0.851955	3.44145	3.90031	5.03277	0.911564	4.76974	2.46871	1.54725	3.37734	4.07555	2.22209	5.29989	1.65012	0.921061
AC092490.2	0	0	0	0	0	0	0	0	0	0	0	0	0	0	0	0	0	0	0	0	0	0	0	0	0	0	0	0	0	0	0	0	0	0	0	0	0	0	0	0	0	0	0	0	0
AC092535.2	1.83217	1.46223	0.886712	0.878012	0	0	0	2.99703	0.989861	1.34613	2.12033	2.44174	2.89819	3.51014	0	3.80849	1.1964	1.06878	2.34632	0	2.32764	1.09439	1.51665	1.04019	2.52544	2.25055	0	1.10449	0	0	1.12906	0	1.14715	0	0	1.82313	1.90789	3.08589	3.86813	0	1.01889	0	5.29989	2.47518	1.84212
AC092535.4	0	0	0	0.878012	0	0	0	0.999009	0.989861	0	0	0	0	0	0	2.53899	0	0	0	0	0	0	0	2.08039	0	0	0	0	0	0	1.12906	0	0	0	0	0	1.90789	0	0	0	1.01889	1.11105	0	0	0
AC092535.5	0.916085	0	1.77342	0.878012	0	0	2.82844	0.999009	0	0	0.706776	0	0	0	0	2.53899	1.1964	2.13756	1.17316	2.03907	1.16382	1.09439	0	2.08039	1.26272	4.5011	0	0	4.79453	1.00477	0	0	1.14715	0.975077	0.838796	0	0.953947	0.617178	0.773627	3.37734	1.01889	1.11105	1.05998	0	0
AC092542.1	0	0	0	0	0	0	0	0	0	0	0	0	0	0	0	0	0	0	0	0	0	0	0	0	0	0	0	0	0	0	0	0	0	0	0	0	0	0	0	0	0	0	0	0	0
AC092546.1	0	0	0	0	0	0	0	0	0	0	0	0	0	0	0	0	0	0	0	0	0	0	0	0	0	0	0	0	0	0	0	0	0	0	0	0	0	0	0	0	0	0	0	0	0
AC092567.1	16.4895	8.77338	17.7342	18.4383	9.96198	15.2502	11.3138	9.99009	17.8175	28.2688	17.6694	4.88348	7.24548	7.02029	6.54005	11.4255	11.964	11.7566	10.5584	15.6328	16.2935	18.6046	12.1332	7.28135	15.1527	13.5033	10.9777	13.2539	14.3836	9.04289	9.03245	14.4832	11.4715	16.5763	15.9371	12.7619	27.6645	8.64049	17.0198	21.9527	16.3022	7.77733	15.8997	14.8511	18.4212
AC092567.2	0	0.731115	0	0	0	0	0	0	0	0	0.706776	0	0	0	0.654005	0	1.1964	0	0	0.679689	0	0	0	0	0	0	0	0	0	0	0	0	0	0.975077	0	0	0	0	0	0	0	0	0	0	0
AC092574.1	1.83217	0.731115	0.886712	1.75602	1.81127	4.69238	1.88563	0	0.989861	1.34613	0	1.22087	1.4491	1.17005	2.61602	1.2695	1.1964	1.06878	1.17316	0.679689	1.16382	1.09439	3.03331	1.04019	2.52544	0	0	1.10449	0.684933	0	0	0.851955	1.14715	1.95015	0.838796	1.82313	0.953947	0	0	1.68867	2.03777	2.22209	1.05998	0.825061	0
AC092574.2	0	2.92446	1.77342	1.75602	2.7169	0	2.82844	1.99802	0.989861	1.34613	1.41355	2.44174	0	2.3401	1.96202	0	0	1.06878	0	8.15627	0	5.47194	4.54996	0	0	0	2.74442	4.41798	3.42467	2.00953	4.51623	2.55587	2.2943	0	0	1.82313	2.86184	0.617178	3.09451	0.844335	2.03777	3.33314	2.11996	3.30025	0.921061
AC092580.2	0	0	0	0	0	0	0	0	0	0	0	0	0	0	0	0	0	0	0	0	0	0	0	0	0	0	0	0	0	0	0	0	0	0	0	0	0	0	0	0	0	0	0	0	0
AC092580.4	0	0	0	0	0	0	0	0	0	0	0	0	0	0	0	0	0	0	0	0	0	0	0	0	0	0	0	0	0	0	0	0	0	0	0	0	0	0	0	0	0	0	0	0	0
AC092590.1	0	0	0	0	0	0	0	0	0	0	0	0	0	0	0	0	0	0	0	0	0	0	0	0	0	0	0	0	0	0	0	0	0	0	0	0	0	0	0	0	0	0	0	0	0
AC092596.1	0	0	0	0	0	0	0	0	0	0	0	0	0	0	0	0	0	0	0	0	0	0	0	0	0	0	0	0	0	0	0	0	0	0	0	0	0	0	0	0	0	0	0	0	0
AC092598.1	0	0	0	0	0	0	0	0	0	0	0	0	0	0	0	0	0	0	1.17316	0.679689	0	0	0	0	0	0	0	0	0	0	0	0	0	0.975077	0	0	0	0.617178	0.773627	0	1.01889	0	0	0	0.921061
AC092604.1	0	0	0	0	0	0	0	0	0	0	0	0	0	0	0	0	0	0	0	0	0	0	0	0	0	0	0	0	0	0	0	0	0	0	0	0	0	0	0	0	0	0	0	0	0
AC092608.1	0	0	0	0	0	0	0	0	0	0	0	0	0	0	0	0	0	2.13756	0	0	0	0	0	0	0	0	0	0	0	0	0	0	0	0	0	0	0	0	0	0	0	0	0	0	0
AC092611.1	9.16085	16.0845	6.20698	7.0241	12.6789	9.38475	13.1994	18.9812	9.89861	2.69226	12.722	10.9878	4.34729	10.5304	11.7721	19.0424	8.37477	7.48144	3.51947	11.5547	12.802	10.9439	9.09993	10.4019	17.6781	4.5011	6.86105	9.94045	12.3288	4.01906	4.51623	7.6676	12.6186	12.676	12.5819	11.8503	4.76974	8.64049	15.4725	9.28768	9.16998	12.2215	7.41985	8.25061	8.28955
AC092614.1	1.83217	2.19335	1.77342	3.51205	7.24508	2.34619	1.88563	3.99603	5.93917	2.69226	2.12033	0	1.4491	1.17005	1.96202	2.53899	0	1.06878	2.34632	0	1.16382	2.18878	0	1.04019	2.52544	2.25055	0	3.31348	0.684933	2.00953	1.12906	3.40782	3.44145	0.975077	2.51639	2.73469	0.953947	1.85153	1.54725	3.37734	2.03777	2.22209	2.11996	1.65012	1.84212
AC092617.1	0	0.731115	0	0.878012	0.905635	0	1.88563	0	0	0	0	0	0	0	0	0	0	0	1.17316	0	0	0	0	0	0	0	0	0	0	0	0	0	0	0.975077	0	0	0	0	0.773627	0	0	0	0	0	0
AC092620.1	57.7134	56.2959	43.4489	47.4127	40.7536	70.3856	43.3695	52.9475	47.5134	48.4608	54.4217	78.1357	47.8201	49.142	39.8943	69.8223	55.0342	37.4072	59.831	70.008	53.5356	61.2858	59.1495	78.0145	58.0852	54.0132	32.9331	54.1202	36.9864	29.1382	37.2589	38.338	52.7688	42.9034	32.713	31.9047	52.4671	42.5853	34.8132	43.0611	36.6799	44.4419	31.7993	42.9032	43.2899
AC092620.2	1.83217	2.19335	1.77342	0.878012	6.33944	2.34619	3.77126	1.99802	6.92903	5.38453	4.24065	1.22087	0	3.51014	1.96202	2.53899	2.39279	5.34389	0	2.03907	1.16382	1.09439	0	1.04019	0	1.12527	0	0	0	3.0143	0	0.851955	1.14715	0.975077	0.838796	0.911564	2.86184	1.23436	3.09451	1.68867	2.03777	0	0	2.47518	0
AC092623.1	0	0	0	0	0	0	0	0	0	0	0	0	0	0	0	0	0	0	0	0	0	0	0	0	0	0	0	0	0	0	0	0	0	0	0	0	0	0	0	0	0	0	0	0	0
AC092625.1	0	0	0	0	0	0	0.942815	0	0	0	0	1.22087	0	0	0	0	0	0	0	0	0	0	0	0	0	0	0	0	0	0	0	0	0	0	0	0	0	0	0	0	1.01889	0	0	0	0
AC092634.4	22.9021	12.429	12.414	12.2922	9.96198	16.4233	10.371	14.9851	11.8783	13.4613	16.2558	9.76696	10.1437	19.8908	5.88605	15.234	3.58919	7.48144	9.38526	15.6328	20.9487	13.1327	10.6166	13.5225	16.4154	5.62637	9.60547	20.9854	14.3836	13.0619	14.6777	13.6313	10.3243	10.7259	15.0983	6.38095	10.4934	10.492	15.4725	13.5094	10.1889	7.77733	14.8397	18.9764	8.28955
AC092634.8	0	0	0	0	0	0	0	0	0	0	0	0	0	0	0	0	0	0	0	0	0	0	0	0	0	0	0	0	0	0	0	0	0	0	0	0	0	0	0	0	0	0	0	0	0
AC092636.1	0	0	0	0	0	0	0	0	0	0	0	0	0	0	0	0	0	0	0	0	0	0	0	0	0	0	0	0	0	0	0	0	0	0	0	0	0	0	0	0	0	0	0	0	0
AC092637.1	0	0	0	0	0	0	0	0	0	0	0	0	0	0	0	0	0	0	0	0	0	0	0	0	0	0	0	0	0	0	0	0	0	0	0	0	0	0	0	0	0	0	0	0	0
AC092640.1	0	0	0	0	0.905635	0	0	0	0	0	0.706776	0	0	0	0.654005	0	0	0	0	0	0	2.18878	0	1.04019	1.26272	0	0	1.10449	0	0	0	0.851955	0	0	0	0	0.953947	0	0	0	0	0	0	0	0
AC092645.2	41.2238	27.0513	20.3944	16.6822	17.2071	18.7695	16.0279	18.9812	20.7871	29.6149	33.9252	29.3009	18.8382	8.19034	11.1181	19.0424	15.5531	7.48144	26.9826	31.2657	29.0955	28.4541	15.1665	20.8039	25.2544	18.0044	16.4665	47.4933	30.822	31.1477	14.6777	11.0754	28.6787	12.676	20.1311	15.4966	40.0658	25.9215	37.1341	25.33	24.4533	19.9989	11.6598	29.7022	23.9476
AC092650.1	0	0.731115	0.886712	2.63404	0	0	0.942815	0	0	0	0.706776	1.22087	0	0	0.654005	0	0	0	0	0	1.16382	0	0	0	3.78817	0	2.74442	2.20899	2.0548	1.00477	0	0	1.14715	0.975077	0	0	1.90789	1.85153	2.32088	0.844335	0	0	0	0.825061	2.76318
AC092651.3	0	0	0	0.878012	0	0	0	0.999009	0	1.34613	0	0	0	1.17005	0	0	0	1.06878	0	0.679689	0	0	0	0	0	0	1.37221	0	0	0	0	0	0	0	0	0	0	0	0.773627	0.844335	1.01889	0	0	0	0
AC092652.1	0	0	0	0	0	0	0	0	0	0	0	0	0	0	0	0	0	0	0	0	0	0	0	0	0	0	0	0	0	0	0	0	0	0	0	0	0	0	0	0	0	0	0	0	0
AC092652.2	0	0	0	0	0	0	0	0	0	0	0	0	0	0	0	0	0	0	0	0	0	0	0	0	0	0	0	0	0	0	0	0	0	0	0	0	0	0	0	0	0	0	0	0	0
AC092652.3	0	0	0	0	0	0	0	0	0	0	0	0	0	0	0	0	0	0	0	0	0	0	0	0	0	0	0	0	0	0	0	0	0	0	0	0	0	0	0	0	0	0	0	0	0
AC092653.1	0	2.19335	0.886712	5.26807	2.7169	3.51928	2.82844	3.99603	4.94931	0	0.706776	3.66261	1.4491	5.85024	3.27003	5.07799	4.78558	2.13756	0	0.679689	1.16382	0	3.03331	1.04019	2.52544	3.37582	1.37221	0	1.36987	1.00477	3.38717	3.40782	0	3.90031	1.67759	1.82313	1.90789	1.23436	0.773627	3.37734	5.09444	2.22209	1.05998	0.825061	1.84212
AC092660.1	0	0	0	0	0	0	0	0	0	0	0	0	0	0	0	0	0	0	0	0	0	0	0	0	0	0	0	0	0	0	0	0	0	0	0	0	0	0	0	0	0	0	0	0	0
AC092661.1	0	0.731115	0	0	0.905635	1.17309	0	0	0	0	0.706776	0	0	0	0	0	1.1964	0	0	0	0	0	0	0	1.26272	0	0	0	0	0	0	0.851955	0	0	0	0	0	0.617178	0	0	0	0	0	0	0
AC092666.1	0	0	0	0.878012	0	0	0	0	0	1.34613	0	0	0	1.17005	0	0	0	0	0	0	0	0	0	1.04019	0	0	0	0	0	1.00477	0	0	0	0	0	1.82313	0	0.617178	0.773627	0	1.01889	0	0	0	0.921061
AC092667.1	0	0	0	0	0	1.17309	0.942815	0	0	0	0	0	0	1.17005	0	0	0	0	0	0.679689	1.16382	0	0	0	0	0	0	0	0	0	0	0	0	0	0	0	0	0	0	0	0	0	0	0	0
AC092669.1	0	0	0	0	0	0	0	0	0	0	0	0	0	0	0	0	0	0	0	0	0	0	0	0	0	0	0	0	0	0	0	0	0	0	0	0	0	0	0	0	0	0	0	0	0
AC092673.1	0	0	0	0	0	0	0	0	0	0	0	0	0	0	0	0	0	0	0	0	0	0	0	0	0	0	0	0	0	0	0	0	0	0	0	0	0	0	0	0	0	0	0	0	0
AC092674.1	0	0	0	0	0	0	0	0	0	0	0	0	0	0	0.654005	0	1.1964	0	0	0	0	0	0	0	0	1.12527	0	0	0	0	0	0	0	0	0	0	0	0	0	0	0	0	0	0	0
AC092675.1	0	0	0	0	0	0	0	0	0	0	0	0	0	1.17005	0	0	0	0	0	0	0	0	0	0	0	0	1.37221	0	0	2.00953	0	0	0	0	0.838796	0	0	0	0	0	0	0	0	0	0
AC092675.2	0	0	0	0	0	0	0	0	0	0	0	0	0	0	0	0	0	0	0	0	0	0	0	0	0	0	0	0	0	0	0	0	0	0	0	0	0	0	0	0	0	0	0	0	0
AC092681.2	0	0	0	0	0	0	0	0	0	0	0	0	0	0	0	0	0	0	0	0	0	0	0	0	0	0	0	0	0	0	0	0	0	0	0	0	0	0	0	0	0	0	0	0	0
AC092681.3	1.83217	0.731115	3.54685	1.75602	1.81127	3.51928	0	1.99802	0.989861	2.69226	2.12033	1.22087	0	0	0.654005	0	1.1964	2.13756	4.69263	2.03907	1.16382	0	3.03331	3.12058	0	0	1.37221	3.31348	1.36987	0	2.25811	0.851955	2.2943	0.975077	2.51639	4.55782	2.86184	1.23436	0	0	2.03777	1.11105	2.11996	4.95037	0.921061
AC092683.1	740.197	621.448	633.999	829.722	782.468	854.012	809.878	715.29	607.775	547.876	711.723	642.178	691.218	733.62	771.726	944.505	811.156	640.198	683.951	659.978	678.506	563.61	693.111	716.693	798.04	741.556	583.189	711.294	594.522	567.692	589.367	673.045	710.085	766.411	636.646	672.734	695.428	630.139	552.369	570.77	691.824	588.855	643.407	767.307	595.927
AC092683.2	84.2799	66.5315	67.3901	98.3374	95.0916	84.4628	115.023	90.9098	65.3309	51.153	70.6776	75.694	82.5984	81.9034	120.337	104.099	106.479	100.465	69.2163	70.6877	61.6824	72.2297	74.3161	79.0547	85.8651	86.6461	68.6105	79.5236	67.8084	72.3431	59.84	67.3045	86.0361	87.757	70.4588	72.9251	83.9474	78.3816	67.3055	67.5468	65.2088	57.7745	75.2584	75.0806	71.8428
AC092687.1	0	0	0	0	0	0	0	0	0	0	0	0	0	0	0	0	0	0	0	0	0	0	0	0	0	0	0	0	0	0	0	0	0	0	0	0	0	0	0	0	0	0	0	0	0
AC092687.2	0	0	0	0	0	0	0	0	0	0	0	0	1.4491	0	0	0	0	0	0	0	0	0	0	0	0	0	0	0	0	0	0	0	0	0	0	0	0	0	0	0	0	0	0	0	0
AC092687.3	5.49651	8.04227	0.886712	10.5361	9.96198	14.0771	11.3138	16.9831	10.8885	9.42292	4.94743	1.22087	10.1437	17.5507	11.7721	3.80849	9.57116	19.238	4.69263	5.43751	3.49146	4.37755	16.6832	8.32154	6.31361	15.7538	8.23326	6.62697	4.79453	4.01906	6.77434	7.6676	2.2943	12.676	9.22675	10.0272	0.953947	4.93743	5.41539	4.22167	8.1511	9.99943	7.41985	7.42555	8.28955
AC092691.1	0	0.731115	1.77342	0.878012	0	0	0.942815	1.99802	0.989861	1.34613	0	1.22087	0	0	0	1.2695	0	0	1.17316	0	0	0	1.51665	0	0	0	1.37221	1.10449	0	1.00477	1.12906	0	0	5.85046	2.51639	0	0	1.23436	0	0.844335	0	2.22209	0	0.825061	1.84212
AC092691.3	0	0	0	0	0	0	0	0	0	0	0	0	0	0	0	0	0	0	0	0	0	0	0	0	0	0	0	0	0	0	0	0	0	0	0	0	0	0	0	0	0	0	0	0	0
AC092718.1	0	1.46223	0	0	1.81127	0	1.88563	0.999009	0	0	1.41355	0	0	0	1.30801	1.2695	0	0	0	0	0	0	0	0	2.52544	1.12527	0	0	0	1.00477	0	1.70391	1.14715	0.975077	0	0.911564	0.953947	0	1.54725	0	0	1.11105	0	0	0.921061
AC092718.2	52.2169	46.7914	56.7496	37.7545	50.7155	41.0583	33.9413	29.9703	32.6654	49.8069	60.0759	45.1722	53.6165	57.3323	51.0124	45.7019	28.7135	22.4443	49.2726	55.7345	33.7507	61.2858	45.4996	43.6881	44.1953	32.633	27.4442	30.9258	41.096	40.1906	42.9041	39.1899	34.4145	32.1776	47.8113	36.4626	44.8355	46.2884	41.0022	45.5941	60.1143	33.3314	36.0393	33.8275	35.9214
AC092718.4	33.8952	34.3624	37.2419	48.2907	45.2817	50.443	37.7126	36.9633	45.5336	55.1914	48.0607	51.2766	52.1674	56.1623	57.5525	39.3544	32.3027	60.9203	59.831	46.8985	48.8804	66.7577	68.2495	58.2508	65.6615	50.6374	56.2606	34.2393	33.5617	37.1763	51.9366	51.1173	47.0331	55.5794	39.4234	38.2857	32.4342	43.8196	48.7385	34.6177	51.9632	53.3303	37.0992	37.1278	42.3688
AC092718.5	1.83217	0	0.886712	4.39006	0	2.34619	1.88563	2.99703	1.97972	0	0.706776	2.44174	2.89819	2.3401	0.654005	5.07799	4.78558	0	0	0	2.32764	1.09439	0	1.04019	2.52544	1.12527	1.37221	0	0.684933	1.00477	2.25811	4.25978	1.14715	2.92523	4.19398	1.82313	0.953947	0.617178	3.09451	1.68867	0	1.11105	0	3.30025	3.68425
AC092718.6	0.916085	0.731115	0.886712	0	0.905635	0	0	0	0.989861	1.34613	0	0	0	1.17005	0	0	1.1964	0	0	0	0	0	0	1.04019	0	0	0	0	0.684933	1.00477	0	0	1.14715	0	0	0	0	0	0	0.844335	0	0	0	1.65012	0.921061
AC092718.9	0	0	0	0	0	0	0	0	0	0	0	0	0	0	0	0	0	0	0	0	0	0	0	0	0	0	0	0	0	0	0	0	0	0	0	0	0	0	0	0	0	0	0	0	0
AC092720.1	3.66434	2.92446	7.98041	1.75602	1.81127	2.34619	1.88563	2.99703	2.96958	2.69226	5.65421	3.66261	7.24548	3.51014	1.96202	3.80849	1.1964	2.13756	2.34632	5.43751	8.14673	1.09439	7.58327	2.08039	0	2.25055	1.37221	5.52247	4.79453	2.00953	3.38717	0.851955	0	0	0.838796	0	6.67763	1.85153	3.09451	1.68867	0	1.11105	0	1.65012	3.68425
AC092720.2	0	0	0	0	0	0	0	0	0	0	0.706776	0	0	0	0	0	2.39279	0	0	0	0	0	0	0	0	0	0	0	0	0	0	0	0	0	0	1.82313	0	0	0	0	0	0	0	0	0
AC092723.1	0	0	0	0	0	0	0	0	0	0	0	0	0	0	0	0	0	0	0	0	0	0	0	0	0	0	0	0	0	0	0	0	0	0	0	0	0	0	0	0	0	0	0	0	0
AC092723.3	0	0	0	0	0	0	0	0	0	0	0	0	0	0	0	0	0	0	0	0	0	0	0	0	0	0	0	0	0	0	0	0	0	0	0	0	0	0	0	0	0	0	0	0	0
AC092723.4	0	0	0	0	0	0	0	0	0	0	0	0	0	0	0	0	0	0	0	0	0	0	0	0	0	0	0	0	0	0	0	0	0	0	0	0	0	0	0	0	0	0	0	0	0
AC092723.5	0	0	0	0	0	0	0	0	0	0	0	0	0	0	0	0	0	0	0	0	0	0	0	0	0	0	0	0	0	0	0	0	0	0	0	0	0	0	0	0	0	0	0	0	0
AC092725.1	0	0	0	0	0	0	0	0	0	0	0	0	0	0	0	0	0	0	0	0	0	0	0	0	0	0	0	0	0	0	0	0	0	0	0	0	0	0	0	0	0	0	0	0	0
AC092745.1	0	0	0	0	0	0	0.942815	0	0.989861	0	0	0	0	0	0	0	1.1964	0	0	1.35938	0	0	1.51665	0	0	1.12527	0	0	0	0	0	0	0	0	0	0	0	0	0	0	0	0	0	0	0.921061
AC092745.4	0	1.46223	3.54685	0.878012	4.52817	3.51928	1.88563	0.999009	2.96958	0	0	1.22087	0	0	2.61602	2.53899	1.1964	2.13756	0	0	1.16382	0	3.03331	4.16077	1.26272	1.12527	0	0	0	0	0	2.55587	0	0	0.838796	2.73469	0	0	0	0	0	0	1.05998	0.825061	0
AC092745.5	1.83217	5.11781	0.886712	0.878012	0	0	2.82844	1.99802	0	2.69226	3.53388	0	0	0	0.654005	0	1.1964	2.13756	3.51947	2.71876	2.32764	0	1.51665	0	1.26272	4.5011	4.11663	2.20899	2.0548	4.01906	3.38717	0	0	2.92523	1.67759	0.911564	0	1.85153	2.32088	0	2.03777	1.11105	4.23991	0	3.68425
AC092746.1	0	0	0	0	0	0	0	0	0	0	0	0	0	0	0	0	0	0	0	0	0	0	0	0	0	0	0	0	0	0	0	0	0	0	0	0	0	0	0	0	0	0	0	0	0
AC092747.1	0.916085	0	0	0	0	0	0	0	0	0	0	0	0	0	0	0	0	0	0	0	0	0	0	0	0	0	0	0	0	0	1.12906	0	0	0	0	0	0	0	0	0	0	0	0	0	0
AC092747.4	53.133	54.8336	40.7888	47.4127	57.9606	70.3856	48.0836	66.9336	72.2599	55.1914	68.5572	75.694	73.9039	71.3729	72.5946	86.3257	90.926	84.4334	66.87	59.8126	62.8462	75.5128	60.6662	75.9341	85.8651	65.2659	61.7495	65.1652	54.1097	41.1954	58.7109	60.4888	75.7118	58.5046	73.814	63.8095	56.2829	49.3743	41.0022	46.4384	50.9444	35.5535	57.2388	66.83	66.3164
AC092755.1	0.916085	0.731115	0	0	0	0	0	0	0	0	1.41355	0	1.4491	1.17005	0	0	1.1964	1.06878	0	1.35938	0	0	0	0	0	0	1.37221	0	1.36987	0	1.12906	0	1.14715	0	0	0	0	0.617178	0.773627	0.844335	0	0	0	2.47518	0
AC092755.2	16.4895	7.31115	13.3007	14.0482	11.7732	15.2502	16.0279	12.9871	5.93917	12.1152	10.6016	30.5218	18.8382	32.7613	12.4261	12.695	19.1423	17.1004	22.29	14.9532	15.1296	27.3597	31.8497	20.8039	12.6272	21.3802	13.7221	17.6719	17.8083	20.0953	27.0974	19.595	16.0601	24.3769	20.9699	18.2313	28.6184	12.3436	16.2462	10.132	14.2644	21.1099	14.8397	6.60049	8.28955
AC092756.1	2.74826	2.92446	2.66014	0	1.81127	0	0.942815	0.999009	0.989861	2.69226	1.41355	1.22087	0	0	1.96202	0	2.39279	0	2.34632	4.07813	3.49146	4.37755	4.54996	1.04019	0	1.12527	1.37221	3.31348	2.0548	4.01906	2.25811	0.851955	2.2943	0	0.838796	0.911564	5.72368	4.93743	3.09451	1.68867	1.01889	0	0	2.47518	0
AC092757.2	4.58043	13.1601	7.98041	11.4142	9.96198	4.69238	5.65689	7.99207	2.96958	0	2.12033	3.66261	7.24548	9.36038	6.54005	10.156	5.98198	2.13756	1.17316	2.03907	10.4744	5.47194	10.6166	4.16077	6.31361	0	0	4.41798	5.47947	5.02383	9.03245	8.51955	2.2943	3.90031	5.87157	1.82313	6.67763	4.93743	11.6044	5.91034	1.01889	1.11105	0	2.47518	1.84212
AC092757.3	0.916085	0.731115	2.66014	1.75602	4.52817	1.17309	0	0	2.96958	1.34613	1.41355	0	1.4491	2.3401	1.96202	0	2.39279	0	0	1.35938	1.16382	4.37755	6.06662	0	0	0	1.37221	1.10449	2.73973	3.0143	7.90339	2.55587	0	3.90031	0	0.911564	0.953947	1.23436	0.773627	0.844335	1.01889	1.11105	0	0.825061	0.921061
AC092793.1	0	0	0	0	0	0	0	0	0	0	0	0	0	0	0	0	0	0	0	0	0	0	0	0	0	0	0	0	0	0	0	0	0	0	0	0	0	0	0	0	0	0	0	0	0
AC092794.1	1.83217	1.46223	7.98041	2.63404	4.52817	2.34619	3.77126	0.999009	2.96958	2.69226	4.94743	4.88348	1.4491	2.3401	4.57804	7.61698	2.39279	7.48144	2.34632	3.39845	5.81909	0	6.06662	2.08039	3.78817	7.87692	5.48884	1.10449	1.36987	5.02383	2.25811	1.70391	4.58859	2.92523	4.19398	1.82313	1.90789	3.70307	1.54725	2.533	3.05666	2.22209	0	5.77543	1.84212
AC092794.2	13.7413	13.8912	9.75383	18.4383	5.43381	10.5578	10.371	8.99108	11.8783	13.4613	7.06776	9.76696	18.8382	17.5507	8.50207	10.156	14.3567	12.8253	14.0779	13.5938	16.2935	13.1327	12.1332	14.5627	6.31361	12.378	15.0943	16.5674	10.9589	9.04289	11.2906	16.1872	12.6186	8.7757	10.9043	8.20408	13.3553	15.4295	6.96264	17.731	12.2266	7.77733	7.41985	10.7258	11.0527
AC092800.1	0.916085	0.731115	0	0	0.905635	0	0	0	0	0	2.12033	0	1.4491	0	1.30801	0	1.1964	0	0	0.679689	0	0	1.51665	2.08039	0	0	0	0	0	1.00477	0	0	0	0	1.67759	0	0	0	0.773627	0.844335	0	0	0	0	0
AC092801.1	0	0	0	0	0	0	0	0.999009	0	1.34613	0.706776	0	0	0	0	0	2.39279	1.06878	0	0	0	0	0	0	0	0	0	0	1.36987	2.00953	0	0	0	0	0.838796	0.911564	0	0	0	0.844335	0	0	0	1.65012	0
AC092802.1	0	0	0	1.75602	2.7169	0	2.82844	1.99802	0	0	0	0	1.4491	1.17005	0	0	1.1964	2.13756	1.17316	2.03907	3.49146	0	0	3.12058	1.26272	0	1.37221	1.10449	0.684933	1.00477	0	1.70391	0	0	1.67759	0	1.90789	1.85153	0	0	0	0	0	4.12531	4.60531
AC092802.2	9.16085	16.8156	15.0741	20.1943	12.6789	26.9812	10.371	15.9841	11.8783	4.0384	10.6016	12.2087	10.1437	12.8705	5.88605	20.3119	23.9279	12.8253	4.69263	8.83596	12.802	15.3214	9.09993	11.4421	8.83905	7.87692	10.9777	6.62697	10.274	18.0858	14.6777	15.3352	11.4715	15.6012	10.9043	20.966	12.4013	11.1092	7.73627	15.198	13.2455	14.4436	13.7797	8.25061	8.28955
AC092802.3	0	0	0	0	0	0	0	0	0	0	0	0	0	0	0	0	0	1.06878	0	0	0	0	0	0	0	0	0	0	0	0	0	0	0	0	0	0	0	0	0	0	0	0	0	0	0
AC092802.4	0.916085	0	0	1.75602	0	2.34619	0.942815	0	0.989861	0	0	0	0	0	0	0	1.1964	0	0	0	0	0	0	0	0	1.12527	0	0	0	0	0	0.851955	0	0	0	0	0	0.617178	0	0	0	0	0	0	0
AC092803.1	6.4126	8.04227	5.32027	4.39006	2.7169	1.17309	3.77126	6.99306	1.97972	4.0384	5.65421	9.76696	4.34729	5.85024	2.61602	1.2695	4.78558	6.41267	2.34632	5.43751	8.14673	4.37755	4.54996	1.04019	2.52544	13.5033	10.9777	5.52247	9.58907	4.01906	9.03245	4.25978	6.88289	5.85046	9.22675	7.29251	1.90789	8.02332	13.1517	5.06601	6.11332	1.11105	3.17993	8.25061	8.28955
AC092803.2	0	0	0	0	0	0	0	0	0	0	0	0	0	0	0	0	0	0	0	0	0	0	0	0	0	0	0	0	0	0	0	0	0	0	0	0	0	0	0	0	0	0	0	0	0
AC092803.3	0.916085	2.92446	0	0	0	0	0	0.999009	0.989861	0	0.706776	0	0	0	0.654005	0	0	0	0	0	1.16382	0	0	1.04019	0	0	0	0	0.684933	2.00953	0	0	0	1.95015	0	0	0.953947	0	0	0	1.01889	0	0	0.825061	0
AC092803.4	2.74826	0.731115	3.54685	0	0	0	2.82844	0.999009	1.97972	0	0.706776	0	1.4491	0	0	1.2695	0	2.13756	0	0.679689	0	2.18878	1.51665	1.04019	0	0	1.37221	3.31348	2.0548	4.01906	0	0.851955	0	0	0.838796	0	0	1.85153	3.86813	0.844335	1.01889	0	0	1.65012	0
AC092805.1	0	0	0	0	0	0	0	0	0	0	0	0	0	0	0	0	0	0	0	0	0	0	0	0	0	0	0	0	0	0	1.12906	0	0	0	0	0	0	1.23436	0	0	0	0	1.05998	0	0
AC092807.1	0	0	0	0	0	0	0	0	0.989861	0	0.706776	0	0	0	0	0	0	0	0	0	0	0	0	0	0	0	0	0	0	0	1.12906	0	1.14715	0.975077	0	0.911564	0	0	0	0.844335	0	1.11105	0	0	0
AC092807.2	0	2.92446	1.77342	1.75602	0	0	1.88563	0.999009	0.989861	1.34613	2.12033	2.44174	1.4491	0	1.30801	0	2.39279	0	0	0.679689	4.65527	2.18878	3.03331	0	2.52544	1.12527	0	4.41798	1.36987	1.00477	5.64528	1.70391	1.14715	1.95015	1.67759	3.64626	0.953947	1.23436	3.86813	1.68867	5.09444	1.11105	0	0.825061	0
AC092807.3	97.1051	101.625	82.4642	37.7545	22.6409	11.7309	16.9707	40.9593	41.5742	37.6917	73.5047	70.8105	33.3292	33.9314	20.9282	26.6594	17.9459	30.9945	46.9263	72.047	64.01	56.9082	47.0163	30.1656	22.729	36.0088	23.3276	88.3595	98.6304	100.477	77.9049	55.3771	30.973	28.2772	63.7485	59.2517	72.5	87.0221	71.1736	95.4098	66.2277	41.1088	44.5191	50.3287	44.2109
AC092809.2	0.916085	0	0	0.878012	0	1.17309	0.942815	0	0	0	0	0	0	0	0.654005	0	0	0	0	0	0	0	0	0	0	0	0	0	0	0	0	0	0	0	0	0	0	0	0	0	0	0	0	0	0
AC092809.4	22.9021	38.018	23.9412	45.6566	35.3197	32.8466	28.2844	28.9712	27.7161	41.7301	36.7523	31.7426	39.1256	26.9111	47.0884	31.7374	28.7135	41.6823	32.8484	41.461	26.7678	27.3597	25.7831	36.4068	25.2544	36.0088	45.2829	27.6124	32.8768	36.1716	27.0974	46.0056	24.0901	38.028	25.1639	29.1701	31.4803	33.9448	27.0769	31.2404	38.7177	44.4419	29.6794	38.7779	30.395
AC092810.3	0	0	0	0	0	0	0	0	0	0	0	0	0	0	0	0	0	0	0	0	0	0	0	0	0	0	0	0	0	0	1.12906	0	0	0	0	0	0	0	0	0	0	0	0	0	0
AC092810.4	0	0	0	0	0	0	0	0	0	0	0	0	0	0	0	0	0	0	0	0	0	0	0	0	0	0	0	0	0	0	0	0	0	0	0	0	0	0	0	0	0	0	0	0	0
AC092811.1	0	0	0	0	0	0	0	0	0	0	0	0	0	0	0	0	0	0	0	0	0	0	3.03331	0	0	0	0	0	0	0	0	0	0	0	0	0	0	0	0	0	0	0	0	0	0.921061
AC092813.1	0.916085	0	0	0	0	0	0	0	0	0	0	0	0	0	0	0	0	0	0	0	0	0	0	1.04019	0	0	0	0	0	0	0	0	0	1.95015	0	0	0	0	0	0	2.03777	0	0	0	0
AC092813.2	0	0.731115	0	0	1.81127	0	0	0	0	0	0.706776	0	0	0	0	0	0	0	0	0.679689	0	2.18878	0	0	0	0	1.37221	0	0.684933	0	0	0.851955	0	0	0	0	0	0	0.773627	0	0	0	0	0	0
AC092818.1	0	0	0	0.878012	0	0	0	0	0	0	0	0	0	0	0	0	0	1.06878	0	0	0	0	0	0	0	0	0	0	0	0	1.12906	0	1.14715	0	0	0	0	0	0	0	1.01889	0	0	0	0
AC092819.1	0	0	0	0	0	0	0	0	0	0	0	0	0	0	0	0	0	0	0	0	0	0	0	0	0	0	0	0	0	0	0	0	0	0	0	0	0	0	0	0	0	0	0	0	0
AC092819.2	0	0	0	0	0	0	0	0	0	0	0	0	0	0	0	0	0	0	0	0	0	0	0	0	0	0	0	0	0	0	0	0	0	0	0	0	0	0	0	0	0	0	0	0	0
AC092819.3	0	0	0	0	0	0	0	0	0	0	0	0	0	0	0	0	0	0	0	0	0	0	0	0	0	0	0	0	0	0	0	0	0	0	0	0	0	0	0	0	0	0	0	0	0
AC092821.3	37.5595	39.4802	39.902	31.6084	20.8296	31.6735	41.4839	37.9623	37.6147	40.384	45.2336	32.9635	24.6346	31.5913	23.5442	31.7374	51.445	24.5819	52.7921	42.1407	27.9316	35.0204	43.983	38.4871	23.9917	37.1341	32.9331	55.2247	45.8905	35.1668	35.0007	22.1508	45.8859	42.9034	24.3251	48.3129	50.5592	40.1166	40.2286	28.7074	30.5666	34.4425	31.7993	50.3287	27.6318
AC092825.1	0	0	0	0	0	0	0	0	0	0	0	0	0	0	0	0	0	0	0	0	0	0	0	0	0	0	0	0	0	0	0	0	0	0	0	0	0	0	0	0	0	0	0	0	0
AC092828.1	0.916085	1.46223	0.886712	0.878012	1.81127	1.17309	2.82844	1.99802	0.989861	1.34613	2.12033	1.22087	0	1.17005	1.96202	0	0	2.13756	2.34632	0	1.16382	2.18878	0	1.04019	1.26272	1.12527	1.37221	0	0	3.0143	0	0.851955	0	3.90031	0	0	0.953947	2.46871	3.09451	4.22167	0	2.22209	2.11996	0	0
AC092832.2	0	0	0	0	0	0	0	0	0	0	0	0	0	0	0	0	0	0	0	0	0	0	0	0	0	0	0	0	0	0	0	0	0	0	0	0	0	0	0	0	0	0	0	0	0
AC092834.1	0	0	0	0	0	0	0	0	0	0	0	0	0	0	0	0	0	0	0	0	0	0	0	0	0	0	0	0	0	0	0	0	0	0	0	0	0	0	0	0	0	0	0	0	0
AC092835.1	30.2308	28.5135	24.8279	14.0482	17.2071	19.9426	25.456	30.9693	17.8175	10.7691	44.5269	18.3131	23.1855	10.5304	7.84806	10.156	14.3567	14.9629	24.6363	38.0626	18.6211	19.699	25.7831	8.32154	8.83905	21.3802	6.86105	23.1944	30.1371	32.1525	30.4845	27.2626	20.6487	20.4766	28.519	30.0816	21.9408	32.7104	26.3033	29.5517	28.5288	17.7768	24.3795	23.9268	23.9476
AC092839.1	0	0	0	0	0	0	0	0	0	0	1.41355	0	0	0	1.30801	0	0	0	2.34632	1.35938	0	0	0	1.04019	0	0	0	0	0.684933	0	0	0	0	0.975077	0	0	0.953947	1.23436	0	0.844335	0	0	1.05998	0	0
AC092839.2	0.916085	0	0	0	0.905635	0	0.942815	0	0	0	0	0	0	1.17005	0	0	0	0	1.17316	0	1.16382	0	0	0	0	0	1.37221	0	0	0	0	0	0	0	0	0.911564	0	1.23436	0	0	1.01889	0	0	0	0
AC092844.1	0	0	0	0	0	0	0	0	0	0	0	0	1.4491	0	1.30801	0	1.1964	1.06878	0	0	0	1.09439	0	0	0	0	1.37221	0	0	0	0	0	0	0	0	0	0	0	0	0	0	0	0	0.825061	0
AC092845.1	0	0	0	0	0	0	0	0	0	0	0	0	0	0	0	0	0	0	0	0	0	0	0	0	0	0	0	0	0	0	0	0	0	0	0	0	0	0	0	0	0	0	0	0	0
AC092848.1	0	0	0	0	0	0	0	0	0	0	0	0	0	0	0	0	0	0	0	0	1.16382	0	0	0	0	0	0	0	0	0	0	0	0	0	0	0	0	0	0	0	0	0	0	0	0
AC092848.2	0	0	0	0	0	0	0	0	0	0	0	0	0	0	0	0	0	0	0	0	0	0	0	0	0	0	0	0	0	0	0	0	0	0	0	0	0	0	0	0	0	0	0	0	0
AC092849.1	28.3986	24.1268	32.8083	32.4865	30.7916	46.9238	24.5132	35.9643	36.6249	43.0762	37.4591	31.7426	31.8801	28.0812	34.6623	16.5035	34.6955	35.2697	30.5021	39.422	23.2764	31.7373	22.7498	31.2058	34.0935	49.5121	45.2829	26.5079	23.2877	45.2144	44.0332	31.5223	37.8559	25.352	32.713	33.7279	49.6053	27.1558	43.3231	28.7074	38.7177	26.6651	31.7993	25.5769	37.7635
AC092849.2	76.9512	70.9182	83.3509	68.485	78.7902	98.5399	85.7962	64.9356	82.1585	92.8831	86.2266	96.4488	71.0057	84.2435	91.5607	90.1342	82.5513	99.3963	76.2552	76.8049	74.4844	77.7016	84.9327	78.0145	73.2379	103.525	108.405	60.7472	65.7536	91.4336	90.3245	79.2318	90.6247	60.4548	88.0735	80.2176	92.5329	64.1865	87.4198	81.9005	85.5865	83.3286	94.338	89.1066	87.5008
AC092849.3	2.74826	2.92446	0.886712	2.63404	2.7169	1.17309	3.77126	2.99703	3.95945	0	0.706776	1.22087	1.4491	3.51014	3.27003	3.80849	0	1.06878	2.34632	0	2.32764	1.09439	0	1.04019	1.26272	1.12527	0	3.31348	2.73973	3.0143	1.12906	0.851955	1.14715	1.95015	5.03277	1.82313	0	1.23436	1.54725	0.844335	0	0	2.11996	1.65012	0.921061
AC092850.2	0	0	0	0	0	0	0	0	0	0	0	0	0	0	0	0	0	0	0	0	0	0	0	0	0	0	0	0	0	0	0	0	0	0	0	0	0	0	0	0	0	0	0	0	0
AC092868.2	0	1.46223	0	0.878012	0	0	0	0	1.97972	1.34613	1.41355	0	1.4491	0	0.654005	0	1.1964	0	0	0	0	2.18878	0	0	0	0	1.37221	0	0	1.00477	0	0	0	0.975077	0	0	0	1.85153	0	0	0	0	1.05998	0	1.84212
AC092881.2	8.24477	7.31115	3.54685	3.51205	6.33944	4.69238	5.65689	9.99009	14.8479	0	10.6016	7.32522	7.24548	3.51014	4.57804	15.234	4.78558	9.619	1.17316	8.15627	8.14673	12.0383	12.1332	5.20097	6.31361	5.62637	5.48884	7.73146	7.53427	5.02383	9.03245	5.11173	1.14715	9.75077	7.54916	7.29251	4.76974	5.5546	4.64176	7.59901	3.05666	1.11105	3.17993	4.12531	4.60531
AC092894.1	0	0	0	0	0.905635	1.17309	0	0	0	0	0	1.22087	1.4491	1.17005	0	0	2.39279	0	0	0.679689	0	0	0	0	0	0	0	1.10449	0	0	0	0.851955	0	0.975077	0	0	0	0	0.773627	0	0	0	0	0	0
AC092896.2	3.66434	0	0.886712	1.75602	2.7169	8.21166	2.82844	4.99504	7.91889	6.73066	1.41355	6.10435	4.34729	9.36038	6.54005	12.695	11.964	6.41267	1.17316	4.07813	4.65527	5.47194	1.51665	6.24116	1.26272	4.5011	5.48884	4.41798	1.36987	2.00953	5.64528	5.96369	5.73574	0.975077	5.03277	0	0.953947	2.46871	0.773627	5.06601	7.13221	7.77733	2.11996	7.42555	5.52637
AC092902.2	0	0	0	0	0	0	0	0	0.989861	0	0	0	0	0	0	0	0	0	0	0	0	0	0	0	0	0	0	0	0	0	0	0	0	0	0	0	0	0	0	0	0	0	0	0	0
AC092902.4	3.66434	1.46223	2.66014	0.878012	4.52817	4.69238	0.942815	2.99703	0.989861	2.69226	0.706776	1.22087	4.34729	3.51014	3.92403	1.2695	5.98198	1.06878	1.17316	0	1.16382	0	4.54996	4.16077	3.78817	2.25055	2.74442	2.20899	2.0548	2.00953	3.38717	5.96369	1.14715	3.90031	1.67759	4.55782	2.86184	1.85153	0.773627	2.533	6.11332	1.11105	2.11996	0.825061	0.921061
AC092902.6	0	0.731115	0.886712	0.878012	0.905635	1.17309	1.88563	3.99603	0	1.34613	0	1.22087	1.4491	0	0	1.2695	0	0	2.34632	0	1.16382	1.09439	0	0	1.26272	1.12527	0	1.10449	0	0	0	0.851955	2.2943	0	0.838796	0.911564	0	0.617178	0	0	1.01889	1.11105	1.05998	0.825061	0
AC092903.2	2.74826	5.11781	4.43356	0.878012	2.7169	3.51928	4.71407	2.99703	2.96958	2.69226	2.12033	2.44174	0	3.51014	1.30801	3.80849	4.78558	3.20633	7.03895	2.71876	0	2.18878	0	1.04019	1.26272	3.37582	1.37221	6.62697	1.36987	4.01906	5.64528	4.25978	2.2943	1.95015	1.67759	2.73469	2.86184	4.32025	0	2.533	4.07555	2.22209	3.17993	4.95037	1.84212
AC092910.3	22.9021	26.3201	15.0741	31.6084	24.4521	32.8466	19.7991	14.9851	33.6553	22.8842	21.2033	20.7548	24.6346	24.571	27.4682	20.3119	26.3207	26.7194	7.03895	27.1876	19.7849	20.7934	15.1665	22.8842	25.2544	19.1297	24.6998	26.5079	38.3563	32.1525	35.0007	28.1145	17.2072	20.4766	25.1639	21.8775	21.9408	31.4761	32.4923	18.5754	25.4722	29.9983	27.5594	29.7022	20.2633
AC092916.1	0	0	0	0	0	0	0	0	0	0	0	0	0	0	0	0	0	0	0	0	0	0	0	0	0	0	0	0	0	0	0	0	0	0	0	0	0	0	0	0	0	0	0	0	0
AC092919.1	1.83217	5.84892	2.66014	2.63404	4.52817	1.17309	6.5997	1.99802	1.97972	5.38453	4.24065	3.66261	4.34729	5.85024	2.61602	6.34748	1.1964	4.27511	3.51947	2.71876	2.32764	8.75511	6.06662	6.24116	5.05089	2.25055	4.11663	2.20899	2.73973	3.0143	9.03245	5.11173	6.88289	1.95015	5.87157	7.29251	7.63158	1.23436	3.09451	3.37734	6.11332	3.33314	3.17993	2.47518	4.60531
AC092924.1	0	0	1.77342	0	0	0	0	0	0	0	0	0	0	1.17005	0	0	0	0	0	0	0	0	0	0	0	0	0	0	0	0	0	0	0	0	0.838796	0	0	0	0	0	0	0	0	0	0
AC092924.2	0	0	0	0	0	0	0	0	0	0	0	0	0	0	0	0	0	0	0	0	0	0	1.51665	2.08039	0	0	0	0	0	0	0	1.70391	0	0	0	0	0	0	0	0	0	0	1.05998	0.825061	0
AC092925.1	0	0	0	0	0	0	0	0	0	0	0	0	0	0	0	0	0	0	0	0	0	0	0	0	0	0	0	0	0	0	0	0	0	0	0	0	0	0	0	0	0	0	0	0	0
AC092933.2	0	0	0.886712	0.878012	0	0	1.88563	0	0.989861	0	0	1.22087	0	0	0	0	1.1964	2.13756	0	0	1.16382	1.09439	1.51665	0	0	0	0	0	0.684933	2.00953	0	0	0	0	0	0.911564	0.953947	0.617178	0.773627	0	0	0	0	0	2.76318
AC092939.1	0	0	0	0	0	0	0	0	0	0	0	0	0	0	0	0	0	0	0	0	0	0	0	0	0	0	0	0	0	0	0	0	0	0	0	0	0	0	0	0	0	0	0	0	0
AC092941.1	0	0	0	0	0	0	0	0	0	0	0	0	0	0	0	0	0	0	0	0	0	0	0	0	0	0	0	0	0	0	0	0	0	0	0	0	0	0	0	0	0	0	0	0	0
AC092941.2	0	0	0	0	0	0	0	0	0	0	0	0	0	0	0	0	0	0	0	0	0	0	0	0	0	0	0	0	0	0	0	0	0	0	0	0	0	0	0	0	0	0	0	0	0
AC092943.2	3.66434	1.46223	0	0.878012	1.81127	1.17309	0.942815	0.999009	0	0	0.706776	0	1.4491	1.17005	3.27003	1.2695	2.39279	1.06878	1.17316	2.71876	1.16382	1.09439	3.03331	1.04019	2.52544	2.25055	0	2.20899	3.42467	1.00477	3.38717	0	2.2943	4.87539	1.67759	0	1.90789	2.46871	0	0	2.03777	1.11105	0	2.47518	1.84212
AC092944.1	104.434	72.3804	73.5971	75.5091	83.3184	59.8278	66.9399	51.9484	80.1788	91.537	83.3995	62.2644	65.2093	60.8425	62.7845	69.8223	81.3549	71.6081	69.2163	67.2892	61.6824	66.7577	86.4493	92.5772	73.2379	79.8945	72.7272	99.4045	80.8221	62.2955	64.3562	74.9721	81.4475	85.8068	70.4588	91.1564	88.7171	78.3816	75.0418	84.4335	108.002	84.4396	83.7383	87.4565	83.8166
AC092944.3	1.83217	2.19335	4.43356	10.5361	10.8676	18.7695	5.65689	4.99504	5.93917	1.34613	3.53388	0	5.79638	7.02029	3.92403	5.07799	3.58919	8.55022	2.34632	0	1.16382	3.28317	16.6832	6.24116	6.31361	1.12527	5.48884	1.10449	0.684933	1.00477	7.90339	10.2235	4.58859	8.7757	5.03277	7.29251	1.90789	1.23436	0.773627	5.91034	11.2078	7.77733	11.6598	5.77543	4.60531
AC092953.2	40.3078	52.6403	51.4293	48.2907	33.5085	63.3471	35.827	54.9455	60.3816	61.9221	41.6998	64.7061	52.1674	69.0328	84.3667	62.2053	83.7477	78.0208	64.5237	36.0235	58.1909	59.097	65.2161	56.1704	83.3397	52.8879	63.1217	37.5528	45.2056	32.1525	45.1623	56.229	55.0631	43.8785	58.7157	61.0748	39.1118	38.8822	35.5868	37.9951	52.9821	47.775	46.639	55.2791	54.3426
AC092954.1	0	0	0	0	0	0	0	0	0	0	0	0	0	0	0	0	0	0	0	0	0	0	0	0	0	0	0	0	0	0	0	0	0	0.975077	0	0	0	0	0	0	0	0	0	0	0
AC092954.2	0	0	0	0	0	0	0	0	0	0	0	0	0	0	0	0	0	0	0	0	0	0	0	0	0	0	0	0	0	0	0	0	0	0	0	0	0	0	0	0	0	0	0	0	0
AC092957.1	0	0	0	0	0	0	0	0	0	0	0	0	0	0	0.654005	0	0	1.06878	0	0	0	0	0	0	0	0	0	0	0	0	0	0	0	0	0	0.911564	0	0.617178	0	0	0	0	0	0	0
AC092958.1	0	0	0	0	0	0	0	0	0	0	0	0	0	0	0	0	0	0	0	0	0	1.09439	0	0	0	0	0	0	0	1.00477	0	0	0	0	0	0	0	0.617178	0	0	0	0	0	0	0
AC092958.2	0	0	0	0	0	0	0	0	0	0	0	0	0	0	0	0	0	0	0	0	0	0	0	0	0	0	0	0	0	0	0	0	0	0	0	0	0	0	0	0	0	0	0	0	0
AC092958.3	0	0	0	0	0	0	0	0	0	0	0	0	0	0	0	0	0	0	0	0	0	0	0	0	0	0	0	0	0	0	0	0	0	0	0	0	0	0	0	0	0	0	0	0	0
AC092958.4	0	0	0	0	0	0	0	0	0	0	0	0	0	0	0	0	0	0	0	0	0	0	0	0	0	0	0	0	0	0	0	0	0	0	0	0	0	0	0	0	0	0	0	0	0
AC092966.1	0	0	0	0	0	0	0	0	0	0	0	0	0	0	0	0	0	0	0	0	0	0	0	0	0	0	0	0	0	0	0	0	0	0	0	0	0	0	0	0	0	0	0	0	0
AC092969.1	0	0	0	0	0	0	0	0	0	0	0	0	0	0	0.654005	0	0	0	0	0	0	0	0	0	0	0	1.37221	0	0	0	0	0.851955	0	0	0.838796	0	0	0	0	0	0	0	1.05998	0	0
AC092979.1	0	0.731115	0	0	0	1.17309	0	0	0	0	0.706776	1.22087	0	0	0	1.2695	1.1964	0	0	1.35938	0	0	0	1.04019	0	1.12527	0	0	0	1.00477	0	0	0	0	0	0	0	0.617178	0	0.844335	0	0	0	0.825061	0
AC092979.2	0.916085	0	0	0	0	0	0	0	0	0	0.706776	0	0	0	0	0	0	0	0	0	0	0	0	0	0	0	0	0	0	0	0	0	0	0	0	0	0	0	0	0	0	0	0	0	0
AC092994.1	0	0	0	0	0	0	0	0	0	0	0	0	0	0	0	0	0	0	0	0	0	0	0	0	0	0	0	0	0	0	0	0	0	0	0	0	0	0	0	0	0	0	0	0	0
AC093001.1	8.24477	3.65558	2.66014	8.78012	3.62254	2.34619	8.48533	11.9881	11.8783	2.69226	4.94743	2.44174	0	3.51014	1.30801	1.2695	5.98198	7.48144	4.69263	3.39845	4.65527	3.28317	1.51665	0	3.78817	2.25055	5.48884	4.41798	4.79453	1.00477	2.25811	6.81564	5.73574	5.85046	5.03277	3.64626	1.90789	0.617178	5.41539	4.22167	2.03777	3.33314	2.11996	4.12531	2.76318
AC093001.2	0	0	0	0	0	0	0	0	0	0	0	0	0	0	0	0	0	0	0	0	0	0	0	0	0	1.12527	2.74442	0	0	0	0	0	0	0	0	0	0	0	0	0.844335	0	0	0	0	0
AC093010.2	0.916085	0	0	0.878012	1.81127	0	0	0	0	0	0	1.22087	0	1.17005	0	0	0	0	0	0	0	0	0	0	1.26272	1.12527	0	0	0	0	1.12906	0.851955	0	0.975077	0	0	0	0	0	0	0	0	1.05998	0	0
AC093010.3	485.525	501.545	510.746	476.761	441.044	439.91	469.522	589.415	558.282	421.339	416.291	418.759	436.178	394.306	342.045	520.493	594.608	456.368	491.553	402.376	469.019	448.699	404.947	415.037	452.054	487.244	356.775	482.664	441.782	495.349	406.46	325.447	394.619	474.863	469.725	495.891	428.322	477.696	438.646	491.403	374.95	337.758	395.372	535.465	543.426
AC093019.2	0.916085	4.38669	1.77342	1.75602	3.62254	3.51928	1.88563	0	1.97972	8.07679	2.8271	12.2087	7.24548	3.51014	1.30801	7.61698	3.58919	3.20633	2.34632	3.39845	5.81909	10.9439	7.58327	7.28135	5.05089	2.25055	1.37221	0	0	5.02383	1.12906	0.851955	4.58859	0.975077	1.67759	0	0.953947	1.23436	3.86813	1.68867	0	6.66628	3.17993	3.30025	1.84212
AC093025.1	0	0	0	0	0	0	0	0	0	0	0	0	0	0	0	0	0	0	0	0	0	0	0	0	0	0	0	0	0	0	0	0	0	0	0	0	0	0	0	0	0	0	0	0	0
AC093072.1	0	0.731115	0	0	0	0	0	0	0	0	0	0	0	0	0	0	0	0	0	0	0	0	0	0	0	0	0	0	0	0	0	0	0	0	0	0	0	0	0	0	0	0	0	0	0
AC093074.1	0	0	0	0	0	0	0	0	0	0	0	0	0	0	0	0	0	0	0	0	0	0	0	0	0	0	0	0	0	0	0	0	0	0	0	0	0	0	0	0	0	0	0	0	0
AC093083.1	0	0	0	0	0	0	0	0	0	0	0	0	0	0	0	0	0	0	0	0	0	0	0	0	0	0	0	0	0	0	0	0	0	0	0	0	0	0	0	0	0	0	0	0	0
AC093110.1	652.253	447.442	496.559	532.076	460.062	444.603	413.896	473.53	488.002	437.493	616.308	448.059	534.716	505.461	480.694	370.693	449.845	415.754	497.419	555.986	455.053	468.398	508.079	453.524	423.012	462.488	469.296	686.995	473.974	484.297	523.882	450.684	448.535	457.311	561.993	493.156	672.533	460.415	409.248	428.922	437.103	487.75	500.31	534.64	553.558
AC093117.1	0	0	0	0	0	0	0	0	0.989861	0	0	0	0	0	0	0	0	0	0	0	0	0	0	0	0	0	0	0	0.684933	0	0	0	0	0	0.838796	0.911564	0	0	0	0	0	0	0	0	0
AC093151.2	0.916085	2.19335	2.66014	0	0.905635	0	2.82844	0	1.97972	0	0.706776	1.22087	1.4491	4.68019	0	1.2695	0	1.06878	0	1.35938	3.49146	0	1.51665	0	0	1.12527	2.74442	1.10449	0	1.00477	1.12906	0	1.14715	0	4.19398	1.82313	0.953947	3.08589	2.32088	0	1.01889	1.11105	1.05998	1.65012	1.84212
AC093151.3	1.83217	0	1.77342	0.878012	0.905635	0	0	0	0.989861	2.69226	0.706776	0	0	0	0.654005	0	1.1964	1.06878	2.34632	0	1.16382	1.09439	0	0	1.26272	1.12527	0	0	1.36987	0	1.12906	0.851955	1.14715	0	0	2.73469	0.953947	1.23436	0	1.68867	0	0	0	1.65012	0.921061
AC093151.8	0	0	0	0	0	0	0	0	0	0	0	0	0	0	0	0	0	0	0	1.35938	0	0	3.03331	0	0	0	0	0	0	0	0	0	0	0	0	0	0	0	0	0	0	0	0	0	0
AC093154.1	0	0	0	0	0	0	0	0	0	0	0	0	0	0	0	0	0	0	0	0	0	0	0	0	0	0	0	0	0	0	0	0	0	0	0	0	0	0	0	0	0	0	0	0	0
AC093157.1	102.602	94.3139	97.5383	99.2154	101.431	139.598	90.5102	92.9078	94.0368	72.6911	76.3318	89.1235	121.724	104.134	108.565	128.219	118.443	115.428	91.5063	64.5705	88.4502	126.949	150.149	136.265	114.908	133.908	118.01	79.5236	115.754	85.4051	117.422	151.648	152.571	126.76	139.24	149.497	115.428	97.5141	108.308	139.315	171.173	197.766	140.977	180.688	145.528
AC093157.2	7.32868	2.19335	5.32027	1.75602	1.81127	1.17309	2.82844	1.99802	0	1.34613	4.94743	3.66261	4.34729	2.3401	3.27003	3.80849	4.78558	1.06878	4.69263	2.71876	2.32764	4.37755	1.51665	2.08039	13.8899	3.37582	2.74442	2.20899	2.0548	1.00477	1.12906	1.70391	5.73574	0.975077	1.67759	2.73469	5.72368	2.46871	3.09451	1.68867	2.03777	2.22209	2.11996	4.12531	3.68425
AC093158.1	0.916085	0.731115	0	2.63404	0	0	0	0	0.989861	0	0	0	0	0	0	0	0	0	0	0	0	1.09439	1.51665	0	0	0	2.74442	0	0	1.00477	0	0	0	0.975077	0	0.911564	0	0	0	0	0	1.11105	0	0	0
AC093159.1	0	0.731115	0	0.878012	0	0	0	0	0	0	0	0	0	0	0.654005	0	0	2.13756	0	0	0	0	0	0	0	0	0	0	0	0	0	0	0	0.975077	0	0	0	1.23436	0.773627	0	0	0	0	0	0.921061
AC093206.1	0	0	0	0	0	0	0	0	0	0	0	0	0	0	0	0	0	1.06878	0	0	0	0	1.51665	0	0	0	0	0	0	1.00477	0	0	0	0	0	0	0	0	0	0	0	0	0	0	0
AC093227.1	12.8252	11.6978	13.3007	17.5602	8.15071	25.8081	14.1422	10.9891	15.8378	16.1536	14.1355	10.9878	17.3891	18.7208	18.3121	21.5814	19.1423	23.5131	12.9047	6.1172	10.4744	20.7934	18.1999	19.7637	20.2036	24.756	9.60547	9.94045	10.9589	10.0477	9.03245	17.0391	14.9129	11.7009	10.9043	13.6735	13.3553	11.1092	10.0571	14.3537	15.2833	15.5547	6.35987	22.2767	15.658
AC093227.3	7.32868	9.5045	11.5273	14.9262	7.24508	22.2888	16.0279	7.99207	10.8885	13.4613	9.89486	9.76696	14.491	18.7208	15.0421	20.3119	14.3567	18.1692	12.9047	3.39845	10.4744	17.5102	18.1999	17.6833	18.9408	20.2549	10.9777	7.73146	8.2192	10.0477	6.77434	13.6313	10.3243	12.676	10.0655	11.8503	9.53947	8.02332	10.0571	11.8207	12.2266	12.2215	6.35987	15.6762	13.8159
AC093240.1	0.916085	0	0	0.878012	0	0	0	0	0	0	0.706776	0	0	1.17005	0	0	0	0	0	0.679689	0	0	0	0	1.26272	1.12527	0	0	0	0	0	0	0	0	0.838796	2.73469	0.953947	0.617178	0	0	1.01889	0	1.05998	0.825061	1.84212
AC093248.1	0	0	0	0	0	0	0	0	0	0	0	0	0	0	0	0	0	0	0	0	0	0	0	0	0	0	0	0	0	0	0	0	0	0	0	0	0	0	0	0	0	0	0	0	0
AC093249.2	0	2.92446	1.77342	1.75602	2.7169	2.34619	0	0	0	0	3.53388	2.44174	0	1.17005	0	2.53899	0	0	0	3.39845	1.16382	2.18878	0	0	1.26272	3.37582	2.74442	0	4.1096	3.0143	2.25811	0	1.14715	4.87539	2.51639	0.911564	1.90789	2.46871	0.773627	2.533	1.01889	3.33314	2.11996	0	1.84212
AC093249.6	32.063	14.6223	23.0545	21.0723	41.6592	24.635	31.1129	35.9643	28.706	20.192	21.91	21.9757	20.2873	23.401	20.9282	12.695	20.3387	29.9258	14.0779	23.1094	25.604	26.2653	19.7165	22.8842	13.8899	22.5055	12.3499	24.2989	23.9727	34.162	36.1298	27.2626	25.2373	39.9782	29.3578	26.4354	36.25	27.773	29.3978	27.0187	24.4533	23.332	36.0393	33.8275	24.8687
AC093274.1	0	0	0	0	0	0	0	0	0.989861	0	0	0	0	0	0	0	0	0	0	0	0	0	0	0	0	0	0	0	0	0	0	0.851955	0	0	0	0	0	0	0	0	0	0	0	0	0
AC093277.1	0	0	0	0	0	0	0	0	0	0	0	0	0	0	0	0	0	0	0	0	0	0	0	0	0	0	0	0	0	0	0	0	0	0	0	0	0	0.617178	0	0	0	0	0	0	0
AC093278.2	15.5735	7.31115	9.75383	28.0964	33.5085	32.8466	34.8842	37.9623	34.6452	14.8075	7.77453	2.44174	11.5928	36.2715	47.7424	44.4324	40.6774	36.3384	29.3289	5.43751	18.6211	20.7934	37.9164	31.2058	45.458	61.8901	64.4939	17.6719	20.548	12.0572	24.8392	41.7458	50.4745	59.4797	78.008	49.2245	21.9408	2.46871	10.8308	27.0187	46.8688	68.8849	58.2988	84.9813	78.2902
AC093281.1	0	0	0	0	0	0	0	0	0	0	0	0	0	0	0	0	0	0	0	0	0	0	0	0	0	0	0	0	0	0	0	0	0	0	0	0	0	0	0	0	0	0	0	0	0
AC093281.2	0	0	0	0	0	0	0	0	0	0	0	0	0	0	0.654005	0	0	0	0	0	0	0	0	0	0	0	0	0	0	0	0	0	0	0	0	0	0	0	0	0	0	0	0	0	0
AC093283.1	0	3.65558	0	2.63404	0.905635	0	0	1.99802	0	0	0.706776	0	0	1.17005	0	0	1.1964	0	0	0	0	1.09439	0	1.04019	1.26272	2.25055	0	0	0	0	0	0	0	1.95015	0.838796	0	0.953947	0	0	0	0	0	0	0.825061	1.84212
AC093292.1	0	0	0	0	0	0	0	0	0	0	0	0	0	0	0	0	0	0	0	0	0	0	0	0	0	0	0	0	0	0	0	0	0	0	0	0	0	0	0	0	0	0	0	0	0
AC093295.1	0	0	0	0	0	0	0	0	0	0	0	0	0	0	0	0	0	0	0	0	0	0	0	0	0	0	0	0	0	0	0	0	0	0	0	0	0	0	0	0	0	0	0	0	0
AC093297.1	0	0	0	0	0	0	0	0	0	0	0	0	0	1.17005	0	0	0	0	0	0	0	1.09439	0	0	0	0	0	0	0	0	0	0	0	0	0	0	0	0	0.773627	0	0	0	0	0	0
AC093297.2	37.5595	30.7068	40.7888	50.0467	54.3381	75.078	57.5117	52.9475	68.3004	28.2688	48.0607	47.6139	68.1075	74.8831	77.8266	79.9783	76.5693	92.9836	43.4068	33.3048	50.0442	64.5689	104.649	45.7685	82.0769	85.5209	75.4716	38.6573	44.5207	38.1811	49.6785	56.229	73.4175	53.6293	44.4562	68.3673	29.5724	39.4994	55.7011	58.2591	42.7933	64.4407	60.4187	64.3548	69.0796
AC093298.2	0	1.46223	0	0	0	1.17309	0	0	0	0	0	0	0	0	0	0	0	0	0	0.679689	0	0	0	0	1.26272	0	0	0	0	0	0	0	0	0	0	0	0.953947	0	0.773627	0.844335	0	1.11105	0	0	0
AC093305.1	0	0	0	0	0	0	0	0	0	0	0	0	0	0	0	0	0	0	0	0	0	0	0	0	0	0	0	0	0	0	0	0	0	0	0	0	0	0	0	0	0	0	0	0	0
AC093307.1	0.916085	0.731115	0	0	0	0	0.942815	0	0	1.34613	1.41355	1.22087	0	0	0	0	1.1964	0	0	0	0	1.09439	1.51665	0	0	1.12527	0	0	0	3.0143	0	0	0	0.975077	0	0	0.953947	0.617178	0	0	1.01889	0	1.05998	0.825061	0
AC093323.1	109.93	106.743	98.425	97.4594	87.8465	97.3668	115.023	130.87	105.915	146.728	118.738	104.995	110.131	108.814	111.835	109.177	120.836	121.841	136.086	112.828	121.037	100.684	80.3827	120.662	104.806	156.413	123.499	130.33	118.493	130.619	124.196	100.531	107.832	117.009	124.142	121.238	117.336	128.373	125.328	107.23	97.8132	129.993	121.897	120.459	138.159
AC093326.1	0	0	0	0	0	0	0	0	0	0	0	0	0	0	0	0	0	0	0	0	0	0	0	0	0	0	0	0	0	0	0	0	0	0	0	0	0	0	0	0	0	0	0	0	0
AC093326.2	0	0	0	0	0	0	0	0	0	0	0	0	0	0	0	0	0	0	0	0	0	0	0	0	0	0	0	0	0	0	0	0	0	0	0	0	0	0	0	0	0	0	0	0	0
AC093330.1	0.916085	0.731115	2.66014	1.75602	4.52817	8.21166	3.77126	0.999009	0.989861	0	1.41355	2.44174	0	2.3401	1.30801	0	1.1964	1.06878	0	2.03907	3.49146	0	1.51665	0	0	2.25055	1.37221	0	2.0548	1.00477	3.38717	0.851955	3.44145	0.975077	1.67759	4.55782	0.953947	1.23436	0	0.844335	9.16998	1.11105	0	4.12531	2.76318
AC093330.3	0	0.731115	0	0.878012	0	0	0.942815	1.99802	1.97972	0	0	0	0	0	0	0	0	0	0	0	0	0	0	0	0	0	0	0	0	0	1.12906	0	0	0	0	0	0	0	0	0	0	0	4.23991	0	0.921061
AC093334.1	0.916085	1.46223	1.77342	3.51205	0	1.17309	1.88563	0.999009	0	1.34613	0.706776	1.22087	0	1.17005	1.30801	1.2695	0	2.13756	0	2.03907	1.16382	2.18878	0	1.04019	0	1.12527	0	2.20899	1.36987	0	0	2.55587	1.14715	0.975077	0	0.911564	0.953947	1.23436	0	0	0	0	0	0	0
AC093382.1	0	0	0	0	0	0	0.942815	0	0	0	0	0	0	0	0	0	0	0	0	0	0	0	0	0	0	0	0	0	0	0	0	0	0	0	0	0	0	0	0	0	0	0	0	0	0
AC093388.1	0.916085	1.46223	3.54685	1.75602	1.81127	1.17309	3.77126	1.99802	1.97972	2.69226	2.12033	2.44174	0	0	0.654005	1.2695	3.58919	1.06878	4.69263	2.03907	2.32764	3.28317	6.06662	3.12058	0	4.5011	1.37221	3.31348	4.1096	4.01906	2.25811	0	1.14715	0.975077	5.03277	3.64626	5.72368	1.23436	0.773627	3.37734	6.11332	1.11105	3.17993	0.825061	0
AC093390.1	0	0	0	0	0	0	0	0	0	0	0	0	0	0	0	0	0	0	0	0	0	0	0	0	0	0	0	0	0	0	0	0	0	0	0	0	0	0	0	0	0	0	0	0	0
AC093390.2	0	0	0	0	0	0	0	0	0	0	0	0	0	0	0	0	0	0	0	0	0	0	0	0	0	0	0	0	0	0	0	0	0	0	0	0	0	0	0	0	0	0	0	0	0
AC093418.1	0	0	0	0	0	0	0.942815	0	0	0	0	1.22087	0	0	0	0	0	0	0	0	0	0	0	0	0	0	0	0	0	0	0	0	0	0	0	0	0	0	0	0	0	0	0	0	0
AC093422.2	0	0	0	0	0	0	0	0	0	0	0	0	0	0	0	0	0	0	0	1.35938	0	0	0	0	0	0	0	0	0	0	0	0	0	0	0	0	0	0	0	0	0	0	0	0	0
AC093423.2	4.58043	8.77338	8.86712	4.39006	4.52817	7.03856	5.65689	3.99603	5.93917	6.73066	14.1355	6.10435	10.1437	3.51014	3.27003	2.53899	4.78558	3.20633	4.69263	10.875	6.98291	3.28317	0	5.20097	5.05089	4.5011	2.74442	8.83595	8.90413	9.04289	6.77434	1.70391	1.14715	2.92523	5.03277	2.73469	8.58553	6.78896	4.64176	8.44335	1.01889	0	2.11996	2.47518	7.36849
AC093424.1	0	0	0	0.878012	0	0	0	0	0	1.34613	0	0	0	0	0	0	0	0	1.17316	0	0	0	0	0	1.26272	0	1.37221	0	0	0	0	0.851955	0	0	0.838796	0	0	0	0	0	0	0	0	0	0.921061
AC093425.1	2.74826	1.46223	3.54685	7.0241	4.52817	4.69238	2.82844	3.99603	1.97972	6.73066	4.94743	3.66261	4.34729	2.3401	3.27003	3.80849	7.17837	2.13756	5.86579	2.71876	1.16382	8.75511	4.54996	8.32154	2.52544	1.12527	1.37221	1.10449	1.36987	4.01906	1.12906	1.70391	1.14715	0.975077	0.838796	2.73469	0.953947	1.23436	3.09451	1.68867	1.01889	3.33314	2.11996	2.47518	1.84212
AC093426.1	0	0	0	0	0	0	0	0	0	0	0	0	0	0	0	0	0	0	0	0	0	0	0	0	0	0	0	0	0	0	0	0	0	0	0	0	0	0	0	0.844335	0	0	0	0	0
AC093426.2	0	0	0	0	0	0	0	0	0	0	0	0	0	0	0	0	0	0	0	0	0	0	0	0	0	0	0	0	0	0	0	0	0	0	0	0	0	0	0	0	0	0	0	0	0
AC093433.2	0	0	0.886712	1.75602	1.81127	2.34619	0	0	0	0	0	2.44174	1.4491	0	0	0	3.58919	0	0	0.679689	0	0	0	0	0	1.12527	0	0	0	0	1.12906	0.851955	0	0.975077	2.51639	0	0	0	0	0.844335	0	0	2.11996	0	0.921061
AC093458.1	0	0	0	0	0	0	0	0	0	0	0	0	0	0	0	0	0	0	1.17316	0	0	0	0	1.04019	0	0	0	0	0	0	0	0	0	0	0	0	0.953947	0	0	0	0	0	2.11996	0.825061	0
AC093459.1	0	0	0	0	0	0	0	0	0	0	0	0	0	0	0	0	0	0	0	0	0	0	0	0	0	0	0	0	0	0	0	0	0	0	0	0	0	0	0	0	0	0	0	0	0
AC093462.1	18.3217	7.31115	14.1874	17.5602	11.7732	12.904	12.2566	15.9841	18.8074	5.38453	9.18808	7.32522	4.34729	12.8705	9.15607	8.88647	17.9459	9.619	5.86579	2.71876	6.98291	7.66072	16.6832	8.32154	10.1018	10.1275	8.23326	1.10449	6.1644	13.0619	18.0649	17.0391	9.17719	8.7757	14.2595	11.8503	7.63158	8.02332	19.3407	10.9764	13.2455	8.88838	9.5398	9.90074	5.52637
AC093484.2	4.58043	4.38669	2.66014	2.63404	0.905635	2.34619	1.88563	0	2.96958	1.34613	3.53388	3.66261	0	4.68019	1.96202	3.80849	2.39279	2.13756	9.38526	2.03907	2.32764	1.09439	1.51665	2.08039	0	4.5011	2.74442	8.83595	2.0548	3.0143	3.38717	5.11173	2.2943	6.82554	5.03277	5.46938	0	2.46871	3.86813	1.68867	5.09444	3.33314	2.11996	3.30025	5.52637
AC093484.3	4027.11	4303.34	4045.18	4020.42	4012.87	4062.42	3594.01	3201.82	3375.43	4781.46	4408.87	4198.57	4227.01	4645.09	4880.19	3812.3	3554.49	3954.48	4317.22	4380.6	4110.61	4124.75	4598.5	4878.51	4612.72	4553.99	4699.82	3746.44	4352.75	4015.04	3935.89	4504.29	4631.04	4118.73	4132.75	3691.83	3839.64	4514.66	4114.92	4314.55	4407.71	4677.51	4412.69	3822.51	4399.91
AC093484.4	11.9091	11.6978	13.3007	18.4383	9.05635	7.03856	17.9135	7.99207	3.95945	6.73066	12.722	12.2087	5.79638	9.36038	13.7341	11.4255	8.37477	6.41267	7.03895	10.1953	10.4744	9.8495	22.7498	15.6029	15.1527	6.75165	9.60547	8.83595	12.3288	5.02383	6.77434	15.3352	19.5015	23.4019	5.03277	10.9388	9.53947	11.1092	13.1517	14.3537	12.2266	13.3326	13.7797	9.90074	3.68425
AC093495.1	354.525	340.7	320.103	298.524	323.312	351.928	399.754	386.616	434.549	336.533	374.591	360.157	284.023	305.383	410.061	387.196	379.257	389.035	376.584	362.274	320.05	326.128	304.848	346.384	358.613	347.71	363.636	379.946	340.412	329.563	277.748	283.701	317.76	356.878	349.778	344.571	359.638	378.947	350.453	309.871	315.855	298.872	332.833	346.526	321.45
AC093496.1	0	0	0	0	0	0	0	0	0	0	0	0	0	0	0	0	0	0	0	0	0	0	0	0	0	0	0	0	0	0	0	0.851955	0	0	0	0	0.953947	0	0	0	0	0	0	0	0.921061
AC093503.1	1.83217	0.731115	2.66014	0	0	0	2.82844	1.99802	0.989861	1.34613	0	3.66261	0	2.3401	1.30801	1.2695	1.1964	0	2.34632	1.35938	1.16382	0	0	1.04019	2.52544	2.25055	0	0	1.36987	0	0	3.40782	0	0	0.838796	1.82313	0	1.23436	0	1.68867	1.01889	1.11105	1.05998	0	0
AC093503.2	795.162	716.493	744.838	712.068	710.017	719.107	643	697.308	774.072	846.717	739.287	804.554	785.41	790.952	778.92	709.648	735.783	770.589	902.158	744.939	813.509	854.718	812.927	815.511	784.15	771.938	841.165	674.846	789.728	747.545	760.984	748.017	722.704	760.56	674.392	705.551	778.421	756.66	754.286	763.278	782.505	847.729	768.484	669.95	655.796
AC093510.1	0.916085	0	0.886712	1.75602	0.905635	1.17309	0	0	0.989861	0	0.706776	0	0	1.17005	0	1.2695	0	0	0	0.679689	0	0	3.03331	0	1.26272	0	0	0	0.684933	2.00953	0	0.851955	0	0	0	0	0	0.617178	0.773627	0	1.01889	0	0	0.825061	0
AC093510.2	0.916085	0	0	0.878012	0	1.17309	0.942815	2.99703	0	0	0	0	0	0	0	0	0	2.13756	0	0.679689	0	1.09439	1.51665	1.04019	1.26272	1.12527	0	0	1.36987	0	0	0	1.14715	0	0.838796	0.911564	0.953947	0	0	0	0	3.33314	0	0	0.921061
AC093512.1	34.8112	22.6646	33.6951	35.9985	51.6212	57.4816	70.7111	97.9028	119.773	22.8842	19.7897	21.9757	23.1855	33.9314	45.1264	50.7799	66.9981	59.8515	22.29	19.711	17.4573	27.3597	39.433	41.6077	51.7716	46.1363	60.3773	24.2989	25.3425	27.1287	31.6136	32.3743	41.2973	27.3022	44.4562	38.2857	29.5724	20.3669	21.6615	27.863	36.6799	29.9983	39.2192	19.8015	29.474
AC093512.2	7484.42	7895.31	9795.51	12008.6	14863.3	15646.7	17555.2	18857.3	20254.5	8518.32	8157.61	8449.64	10771.1	13750.4	16426	15539.9	15431.1	16675.1	8018.53	7628.15	7527.58	9717.08	11438.6	14401.5	15056.7	13624.8	14154.4	6864.43	7182.9	7651.29	8872.13	10647.7	10909.4	11700.9	9991.73	10835.8	7411.22	6998.18	7145.99	7498.54	7872.94	7920.66	8206.35	6720.13	7258.88
AC093515.1	0	0	0	0	0	0	0	0	0	0	0	0	0	0	0	0	0	0	0	0	0	0	0	0	1.26272	0	0	0	0	0	0	0	0	0	0	0.911564	0	0	0	0	0	0	0	0	0
AC093516.1	0	0	0	0	0	0	0	0	0	0	0	0	0	0	0	0	0	0	0	0	0	0	0	0	0	0	0	0	0	0	0	0	0	0	0	0	0	0	0	0	0	0	0	0	0
AC093519.2	3.66434	7.31115	2.66014	2.63404	0.905635	1.17309	1.88563	0.999009	0	2.69226	2.8271	1.22087	4.34729	1.17005	1.96202	0	0	0	1.17316	1.35938	0	0	1.51665	2.08039	1.26272	1.12527	1.37221	4.41798	4.1096	1.00477	2.25811	4.25978	0	0	0.838796	0	0.953947	1.85153	3.86813	1.68867	1.01889	2.22209	2.11996	1.65012	0.921061
AC093520.1	0.916085	1.46223	0.886712	0	0	0	0	0	0	0	0	0	0	0	0.654005	0	0	0	0	0	0	1.09439	0	0	0	0	0	0	0	0	0	0	0	0	0.838796	0	0	0	0	0	0	0	0	0	0.921061
AC093523.1	0	0	0	0	0	0	0	0	0	0	0	0	0	0	0	0	0	0	0	0	0	0	0	0	0	0	0	0	0	0	0	0	0	0	0	0	0	0	0	0	0	0	0	0	0
AC093525.3	0.916085	0.731115	1.77342	0.878012	1.81127	1.17309	0.942815	1.99802	2.96958	1.34613	3.53388	0	1.4491	0	0.654005	2.53899	2.39279	4.27511	0	0	1.16382	0	0	1.04019	0	4.5011	0	0	2.73973	6.02859	0	0	0	0.975077	1.67759	0	1.90789	0	1.54725	0.844335	3.05666	0	1.05998	0.825061	0.921061
AC093525.4	9.16085	2.92446	0.886712	6.14609	7.24508	1.17309	5.65689	3.99603	6.92903	1.34613	1.41355	3.66261	8.69457	2.3401	3.27003	5.07799	3.58919	6.41267	8.2121	4.07813	0	2.18878	3.03331	4.16077	2.52544	2.25055	9.60547	5.52247	6.1644	5.02383	3.38717	0.851955	3.44145	9.75077	7.54916	5.46938	5.72368	2.46871	6.18901	4.22167	6.11332	0	2.11996	3.30025	0.921061
AC093525.5	10.0769	10.9667	16.8475	15.8042	17.2071	19.9426	16.0279	10.9891	13.8581	4.0384	8.48131	9.76696	11.5928	15.2106	12.4261	13.9645	9.57116	10.6878	8.2121	5.43751	10.4744	17.5102	21.2332	11.4421	15.1527	15.7538	16.4665	13.2539	11.6439	15.0715	13.5487	18.743	10.3243	11.7009	17.6147	8.20408	8.58553	9.87485	12.378	20.264	20.3777	16.6657	10.5998	6.60049	12.8949
AC093525.6	27.4826	25.589	44.3356	44.7786	43.4705	35.1928	45.2551	29.9703	39.5945	12.1152	21.2033	31.7426	39.1256	40.9517	47.7424	31.7374	40.6774	24.5819	16.4242	19.711	30.2593	52.5307	50.0496	40.5675	47.9834	32.633	42.5385	24.2989	31.5069	37.1763	44.0332	49.4134	28.6787	32.1776	40.2622	22.7891	28.6184	30.2417	41.0022	67.5468	62.1521	41.1088	38.1592	22.2767	35.0003
AC093525.7	84.2799	72.3804	84.2376	88.6793	83.3184	51.6161	64.1114	55.9445	54.4424	25.5765	57.2488	51.2766	59.4129	47.972	48.3964	50.7799	45.463	23.5131	37.541	49.6173	46.5527	67.8521	62.1828	43.6881	29.0426	33.7582	30.1886	67.3741	56.8495	99.4718	92.5826	69.0084	61.946	69.2305	57.8769	65.6326	64.8684	80.8503	75.0418	80.2118	75.3976	44.4419	62.5387	56.9292	52.5005
AC093534.2	0	0	0	0	0	0	0	0	0	0	0	0	0	0	0	0	0	0	0	0	0	0	0	0	0	0	0	0	0	0	0	0	0	0	0	0	0	0	0	0	0	0	0	0	0
AC093535.1	14.6574	8.04227	12.414	5.26807	10.8676	16.4233	9.42815	10.9891	10.8885	4.0384	7.06776	4.88348	7.24548	2.3401	5.23204	10.156	4.78558	10.6878	7.03895	5.43751	9.31055	6.56633	4.54996	6.24116	13.8899	7.87692	4.11663	13.2539	15.0685	16.0762	6.77434	10.2235	14.9129	6.82554	9.22675	15.4966	16.2171	5.5546	14.6989	17.731	6.11332	8.88838	11.6598	9.07568	13.8159
AC093536.2	0	0	0	0	0	0	0	0	0	0	0	0	0	0	0	0	0	0	0	0	0	0	0	0	0	0	0	0	0	0	0	0	0	0	0	0	0	0	0	0	0	0	0	0	0
AC093567.1	4.58043	5.84892	7.0937	11.4142	4.52817	7.03856	5.65689	6.99306	6.92903	4.0384	10.6016	7.32522	18.8382	18.7208	15.6961	8.88647	4.78558	2.13756	3.51947	9.51565	3.49146	9.8495	18.1999	3.12058	11.3645	2.25055	0	4.41798	6.1644	1.00477	3.38717	5.96369	4.58859	2.92523	0.838796	0.911564	4.76974	3.08589	4.64176	1.68867	3.05666	1.11105	3.17993	3.30025	0.921061
AC093575.1	1.83217	2.19335	0	0.878012	0.905635	0	0	0.999009	0	0	2.12033	2.44174	1.4491	1.17005	0.654005	0	0	0	1.17316	2.03907	2.32764	2.18878	1.51665	1.04019	1.26272	4.5011	6.86105	1.10449	2.0548	3.0143	1.12906	0	0	1.95015	0.838796	1.82313	0	2.46871	0.773627	1.68867	2.03777	1.11105	0	2.47518	1.84212
AC093577.1	0.916085	0	0	0	0	0	0	0	0	0	0	0	0	0	0	0	0	0	0	0	0	0	0	0	0	0	0	0	0	0	0	0	0	0	0	0	0	0	0	0	0	0	0	0	0
AC093579.1	0	0	0.886712	0.878012	0.905635	1.17309	0	0	0	0	0	0	0	0	0	0	0	0	0	0	0	0	0	1.04019	0	0	0	0	0	0	0	0	0	0	0	0	0	0	0	0	1.01889	0	1.05998	1.65012	1.84212
AC093581.1	0	0	0	0	0	0	0	0	0	0	0	0	0	0	0	0	0	0	0	0	0	0	0	0	0	0	0	0	0	0	0	0	0	0	0	0	0	0	0	0	0	0	0	0	0
AC093582.1	10.993	11.6978	16.8475	14.0482	11.7732	19.9426	18.8563	32.9673	26.7263	5.38453	14.8423	8.54609	8.69457	7.02029	14.3881	13.9645	14.3567	20.3068	9.38526	7.47658	10.4744	8.75511	7.58327	9.36174	16.4154	22.5055	9.60547	14.3584	15.7535	15.0715	7.90339	16.1872	8.03004	15.6012	17.6147	13.6735	21.9408	5.5546	15.4725	10.9764	13.2455	4.44419	8.47982	9.07568	8.28955
AC093583.1	0	0	0	0	0	0	0	0.999009	0	0	0	0	0	0	0	0	0	0	0	0	0	0	0	0	0	0	0	0	0	1.00477	0	0	0	0	0	0	0	0	0	0	0	0	0	0	0
AC093585.1	3.66434	2.92446	0	1.75602	0	0	0	1.99802	0.989861	0	0	1.22087	0	0	0	0	0	0	0	2.03907	1.16382	0	0	0	0	1.12527	1.37221	2.20899	0.684933	0	0	0.851955	0	0.975077	0.838796	0	1.90789	0.617178	0	0	0	0	0	0	0
AC093591.2	0	1.46223	3.54685	1.75602	1.81127	2.34619	0.942815	0.999009	4.94931	5.38453	1.41355	4.88348	2.89819	2.3401	5.23204	8.88647	0	5.34389	7.03895	1.35938	5.81909	7.66072	3.03331	9.36174	2.52544	3.37582	2.74442	0	0	1.00477	0	1.70391	2.2943	1.95015	2.51639	0.911564	2.86184	2.46871	0.773627	0.844335	1.01889	0	1.05998	3.30025	7.36849
AC093599.1	0	0	0	0	0	0	0	0	0	0	0	0	0	0	0	0	0	0	0	0	0	0	0	0	0	0	0	0	0	0	0	0	0	0	0	0	0	0	0	0	0	0	0	0	0
AC093599.2	0.916085	0	0.886712	0	0	0	0	0	0	0	0	0	0	0	0.654005	0	1.1964	1.06878	0	0	0	0	0	1.04019	0	0	1.37221	0	0.684933	0	0	0	0	0	0	0	0	0.617178	0	0.844335	0	0	2.11996	0.825061	0
AC093606.1	0	0	0	0	0	0	0	0	0	0	0	0	0	0	0	0	0	0	0	0	0	0	0	0	0	0	0	0	0	0	0	0	0	0.975077	0	0	0	0	0	0	0	0	0	0	0
AC093607.1	0	0	0	0	0	0	0	0	0	0	0	0	0	0	0	0	0	0	0	0	0	0	0	0	0	0	0	0	0	0	0	0	0	0	0	0	0	0	0	0	0	0	0	0	0
AC093610.1	0	0	0	0	0	0	0	0	0	0	0	0	0	0	0	0	0	0	0	0	0	0	0	0	0	0	0	0	1.36987	0	0	0	0	0	0	0	0	0	0	0	0	0	0	0	0
AC093620.1	3.66434	5.84892	8.86712	7.90211	1.81127	5.86547	3.77126	3.99603	0.989861	2.69226	4.24065	4.88348	7.24548	2.3401	4.57804	5.07799	3.58919	4.27511	5.86579	4.75782	1.16382	2.18878	4.54996	0	2.52544	5.62637	4.11663	8.83595	3.42467	7.03336	2.25811	2.55587	4.58859	6.82554	6.71036	5.46938	3.81579	4.93743	6.96264	2.533	7.13221	3.33314	11.6598	4.95037	1.84212
AC093627.1	0	0	0	0	0	0	0	0	0	0	0	0	0	0	0	0	0	0	0	0	0	0	0	0	0	0	0	0	0	0	0	0	0	0	0	0	0	0	0	0	0	0	0	0	0
AC093627.2	0	0	0	0	0	0	0	0	0	0	0	0	0	0	0	0	0	0	0	0	0	0	0	0	0	0	0	0	0	0	0	0	0	0	0	0	0	0	0	0	0	0	0	0	0
AC093627.22	0	0	0	0	0	0	0	0	0	0	0	0	0	0	0	0	0	0	0	0	0	0	0	0	0	0	0	0	0	0	0	0	0	0	0	0	0	0	0	0	0	0	0	0	0
AC093627.3	0	0.731115	0	0	0	0	0.942815	0	0	1.34613	0.706776	1.22087	0	0	0	0	0	0	0	0	0	0	0	0	0	0	0	0	0	0	0	0	0	0	0	0	0	0	0	0	0	0	0	0	0
AC093627.4	9.16085	13.1601	6.20698	7.90211	4.52817	9.38475	10.371	8.99108	5.93917	4.0384	15.5491	7.32522	7.24548	8.19034	2.61602	2.53899	11.964	6.41267	7.03895	16.3125	10.4744	15.3214	13.6499	6.24116	3.78817	4.5011	8.23326	16.5674	12.3288	13.0619	9.03245	3.40782	2.2943	1.95015	8.38796	6.38095	11.4474	14.8123	6.96264	10.132	6.11332	8.88838	7.41985	9.90074	4.60531
AC093627.5	47.6364	54.8336	65.6167	54.4368	56.1493	37.539	47.1407	42.9574	55.4322	49.8069	57.2488	59.8226	47.8201	49.142	55.5905	46.9714	38.2846	63.0579	43.4068	40.1017	46.5527	54.7194	57.6329	43.6881	61.8734	63.0154	52.144	48.5977	60.2741	58.2764	56.4528	42.5978	56.2103	46.8037	46.1338	39.1973	37.2039	43.8196	57.2484	54.0374	52.9821	57.7745	40.2792	61.8796	42.3688
AC093627.6	0	0	0	0	0	0	0	0	0	0	0	0	0	0	0	0	0	0	0	0	0	0	0	0	0	1.12527	0	0	0	0	0	0	0	0	0	0	0	0	0	0	0	0	0	0	0
AC093627.7	0	0	0	0	0	0	0	0	0	0	0	0	0	0	0	0	0	0	0	0	0	0	0	0	0	0	0	0	0.684933	0	0	0	0	0	0	0	0	0	0	0	0	0	0	0	0
AC093635.1	0	0	0	1.75602	0.905635	0	0.942815	0.999009	0.989861	0	3.53388	0	4.34729	3.51014	1.96202	3.80849	1.1964	1.06878	5.86579	1.35938	5.81909	2.18878	4.54996	0	0	1.12527	5.48884	2.20899	3.42467	2.00953	3.38717	1.70391	1.14715	2.92523	2.51639	4.55782	0.953947	2.46871	1.54725	3.37734	0	3.33314	3.17993	2.47518	4.60531
AC093639.1	0	0	0	0	0	0	0	0	0	0	0	0	0	0	0	0	0	0	0	0	0	0	0	0	0	0	0	0	0	0	0	0	0	0	0	0	0	0	0	0	0	0	0	0	0
AC093639.2	0	0	0	0	0	0	0	0	0	0	0	0	0	0	0	0	0	0	0	0	0	0	0	0	0	0	0	0	0	0	0	0	0	0	0	0	0	0	0	0	0	0	0	0	0
AC093639.3	0	0	0	0	0	0	0.942815	0	0	0	0	0	1.4491	0	0	0	0	0	0	0	0	0	0	0	0	0	0	0	0	0	0	0.851955	0	0.975077	0	0.911564	0	0	0	0	0	0	0	0	0
AC093642.1	0	0	0	0	0	0	0	0	0	0	0	0	0	0	0	0	0	0	0	0	0	0	0	0	0	0	0	1.10449	0	0	0	0	0	0	0	0	0	0	0	0	0	0	0	0	0
AC093642.7	0	0	0	0	0	0	0	0	0	0	0	0	0	0	0	0	0	0	0	0.679689	0	0	0	1.04019	0	0	0	0	0	0	0	0	0	0	0	0	0	0	0	0	0	0	0	0.825061	0.921061
AC093655.1	0	0	0	0	0	0	0	0	0	0	0	0	0	0	0	0	0	0	0	0	0	0	0	0	0	0	0	0	0	0	0	0	0	0	0	0	0	0	0	0	0	0	0	0	0
AC093673.1	51.3008	47.5225	52.316	46.5347	35.3197	44.5776	32.0557	34.9653	74.2396	63.2682	62.903	69.5896	55.0656	51.4821	50.3584	35.5459	61.0162	64.1267	73.9089	55.7345	64.01	58.0026	63.6995	67.6125	42.9325	85.5209	111.149	70.6876	46.5755	70.3336	58.7109	62.1927	53.916	47.7788	67.1036	91.1564	63.9145	45.054	51.0594	69.2354	65.2088	65.5518	46.639	71.7803	69.0796
AC093673.2	0	0	0	0	0	0	0	0	0	0	0	0	0	0	0.654005	0	0	0	0	0	0	1.09439	0	0	0	0	0	0	0	0	0	0	0	0	0	0	0.953947	0	0	0	0	0	0	0	0
AC093675.1	6.4126	4.38669	6.20698	6.14609	8.15071	10.5578	12.2566	11.9881	12.8682	6.73066	6.36098	6.10435	5.79638	2.3401	3.92403	7.61698	15.5531	14.9629	2.34632	5.43751	5.81909	0	6.06662	3.12058	5.05089	12.378	10.9777	2.20899	4.1096	5.02383	3.38717	6.81564	2.2943	8.7757	10.0655	10.0272	7.63158	4.32025	6.18901	4.22167	6.11332	7.77733	9.5398	7.42555	7.36849
AC093675.2	0	0.731115	1.77342	0.878012	0	0	0	0	0.989861	0	0	1.22087	0	0	0	0	0	0	0	0	0	0	0	0	0	0	0	0	0	1.00477	0	0.851955	0	1.95015	0	0	0	0.617178	0	0	0	0	0	0	0.921061
AC093677.2	20.1539	10.2356	18.621	23.7063	13.5845	25.8081	13.1994	7.99207	17.8175	20.192	17.6694	19.5339	18.8382	35.1014	10.4641	13.9645	22.7315	19.238	29.3289	20.3907	16.2935	22.9822	24.2665	17.6833	15.1527	9.0022	5.48884	22.0899	19.1781	20.0953	27.0974	20.4469	26.3844	29.2523	17.6147	22.7891	17.1711	17.8982	20.1143	9.28768	17.3211	14.4436	21.1996	11.5509	17.5002
AC093677.3	0	0	1.77342	0	0	0	0	0	0	1.34613	0	0	0	0	0	0	1.1964	1.06878	0	0	0	0	0	0	0	0	0	0	0	0	0	0	0	0	0	0	0	0	0	0	0	0	1.05998	0	0
AC093689.1	0	0	0	0	0	0	0	0	0	0	0	0	0	0	0	0	0	0	0	0	0	0	0	0	0	0	0	0	0	0	0	0	0	0	0	0	0	0	0	0	0	0	0	0	0
AC093690.1	11.9091	5.84892	7.0937	4.39006	3.62254	0	8.48533	11.9881	12.8682	8.07679	4.94743	7.32522	2.89819	5.85024	5.88605	2.53899	4.78558	3.20633	14.0779	6.1172	6.98291	6.56633	3.03331	2.08039	3.78817	13.5033	4.11663	6.62697	9.58907	4.01906	10.1615	6.81564	2.2943	6.82554	7.54916	5.46938	8.58553	5.5546	3.86813	5.06601	4.07555	4.44419	8.47982	8.25061	3.68425
AC093702.1	0	0	0	0	0	0	0	0	0	0	0	0	0	0	0	0	0	0	0	0	0	0	0	0	0	0	0	0	0	0	0	0	0	0	0	0	0	0	0	0	0	0	0	0	0
AC093714.1	0	0	0	0	0	0	0	0	0	0	0	0	0	0	0	0	0	0	0	0	0	0	0	0	0	0	0	0	0	0	0	0	0	0	0	0	0	0	0	0	0	0	0	0	0
AC093714.2	0	0	0	0	0	0	0	0	0	0	0	0	0	0	0	0	0	0	0	0	0	0	0	0	0	0	0	0	0	0	0	0	0	0	0	0	0	0	0	0	0	0	0	0	0
AC093722.1	0	0	0	0	0	0	0	0	0	0	0	0	0	0	0	0	0	0	0	0	0	0	0	0	0	0	0	0	0	0	0	0	0	0	0	0	0	0	0	0	0	0	0	0	0
AC093725.1	0	0	0	0	0	0	0	0	0	0	0	0	0	0	0	0	0	0	0	0	0	0	0	2.08039	0	0	0	0	0	0	0	0	0	0	0	0	0	0	0	0	0	0	0	0	0
AC093725.2	0	0	0	0	0	0	0	0	0	1.34613	0	0	0	0	0	0	0	0	0	0	0	0	0	1.04019	0	0	0	0	0.684933	0	0	0	0	0	0	0.911564	0.953947	0	0	0	0	0	0	0	0
AC093726.1	18.3217	27.0513	28.3748	23.7063	19.924	23.4619	24.5132	22.9772	20.7871	24.2304	21.2033	19.5339	28.9819	21.0609	26.8142	41.8934	35.8919	33.1321	36.3679	23.1094	27.9316	30.6429	19.7165	28.0852	32.8308	30.3824	32.9331	34.2393	26.7124	17.081	14.6777	23.0028	22.943	23.4019	25.1639	26.4354	25.7566	20.9841	21.6615	26.1744	20.3777	26.6651	22.2595	26.402	22.1055
AC093726.2	4.58043	3.65558	3.54685	7.90211	3.62254	9.38475	4.71407	5.99405	5.93917	0	0.706776	4.88348	0	3.51014	6.54005	1.2695	2.39279	8.55022	1.17316	5.43751	3.49146	2.18878	7.58327	3.12058	3.78817	4.5011	9.60547	0	2.0548	3.0143	4.51623	5.11173	4.58859	3.90031	4.19398	2.73469	2.86184	3.08589	3.09451	3.37734	4.07555	3.33314	5.29989	2.47518	2.76318
AC093730.1	0	0	0	0	0	0	0	0	0	0	0	0	0	0	0	0	0	0	0	0	0	0	0	0	0	0	0	0	0	0	0	0	0	0	0	0	0	0	0	0	0	0	0	0	0
AC093732.1	0.916085	1.46223	0.886712	0.878012	0	2.34619	0	0.999009	0.989861	0	1.41355	0	0	0	0	0	0	1.06878	0	0	0	0	0	0	0	0	0	0	0	1.00477	0	0.851955	1.14715	0	0	0.911564	0	0.617178	0.773627	0.844335	0	0	2.11996	0.825061	0
AC093732.2	4.58043	0.731115	1.77342	1.75602	2.7169	4.69238	1.88563	3.99603	2.96958	2.69226	2.12033	1.22087	0	1.17005	2.61602	2.53899	4.78558	1.06878	1.17316	2.03907	1.16382	4.37755	3.03331	4.16077	2.52544	3.37582	9.60547	2.20899	1.36987	3.0143	3.38717	0.851955	1.14715	1.95015	0.838796	4.55782	6.67763	1.23436	1.54725	6.75468	2.03777	3.33314	4.23991	3.30025	0.921061
AC093734.1	0.916085	0	0	0	0	0	0	0.999009	0	0	0	0	0	0	0	1.2695	1.1964	0	0	0	1.16382	1.09439	0	1.04019	1.26272	0	0	0	0	1.00477	0	0	0	0	0	0	0	0	0	0	0	0	0	0	0
AC093746.1	0	0	0	0	0	1.17309	0.942815	0	0	0	0	0	0	0	0	0	0	0	0	0	0	0	0	0	0	0	0	0	0	1.00477	0	0	0	0	0	0	0	0.617178	0	0	0	0	0	0	0
AC093752.2	4.58043	6.58004	4.43356	7.0241	1.81127	1.17309	2.82844	4.99504	8.90875	1.34613	7.06776	3.66261	8.69457	2.3401	3.27003	3.80849	2.39279	0	2.34632	6.1172	3.49146	2.18878	0	1.04019	3.78817	3.37582	5.48884	13.2539	4.1096	9.04289	1.12906	1.70391	3.44145	6.82554	2.51639	3.64626	2.86184	5.5546	5.41539	5.91034	0	4.44419	1.05998	4.12531	2.76318
AC093752.3	37.5595	35.0935	26.6014	24.5843	19.924	21.1157	29.2273	30.9693	31.6756	17.4997	28.271	28.08	40.5747	26.9111	20.9282	30.4679	28.7135	12.8253	21.1168	34.6641	25.604	25.1709	28.8164	16.6431	20.2036	19.1297	12.3499	25.4034	27.3973	35.1668	27.0974	19.595	21.7958	18.5265	17.6147	28.2585	32.4342	29.0074	31.7187	39.6837	32.6044	12.2215	20.1396	24.7518	15.658
AC093763.1	0	0	0	0	0	0	0	0	0	0	0	0	0	0	0	0	0	0	0	0	0	0	0	0	0	0	0	0	0	0	0	0	0	0	0	0	0	0	0	0	0	0	0	0	0
AC093765.2	0	0	0	0	0	0	0	0	0	0	0	0	0	0	0	0	0	0	0	0	0	0	0	0	0	0	0	0	0	0	0	0	0	0	0	0	0	0	0	0	0	0	0	0	0
AC093765.3	0	0	0	0	0	0	0	0	0	0	0	0	0	0	0	0	0	0	0	0	0	0	0	0	0	0	0	0	0	0	0	0	0	0	0	0	0	0	0	0	0	0	0	0	0
AC093765.4	0	0	0	0	0	0	0	0	0	0	0	0	0	0	0	0	0	0	0	0	0	0	0	0	0	0	0	0	0	0	0	0	0	0	0	0	0	0	0	0	0	0	0	0	0
AC093765.5	0	0	0	0	0	0	0	0	0	0	0	0	0	0	0	0	0	0	0	0	0	0	0	0	0	0	0	0	0	0	0	0	0	0	0	0	0	0	0	0	0	0	0	0	0
AC093766.1	0	0	0	0	0	0	0	0.999009	0	0	0	0	0	0	0	0	0	0	0	0	0	0	0	0	0	0	1.37221	0	0	0	0	0	0	0	0	0.911564	0	0	0	0	1.01889	0	0	0.825061	0
AC093772.1	0	0	0	0	0	0	0	0	0	0	0	0	0	0	0	0	0	0	0	0	0	0	0	0	0	0	0	0	0	0	0	0	0	0	0	0	0	0	0	0	0	0	0	0	0
AC093772.2	0	0	0	0	0	0	0	0	0	0	0	0	0	0	0	0	0	0	0	0	0	0	0	0	0	0	0	0	0	0	0	0	0	0	0	0	0	0	0	0	0	0	0	0	0
AC093787.2	0	0	0	0	0	0	1.88563	0.999009	0	0	0.706776	1.22087	1.4491	0	0	0	1.1964	1.06878	1.17316	0.679689	0	1.09439	0	0	1.26272	0	1.37221	0	0	0	0	0	0	0	0	0	0	0	0.773627	0.844335	0	0	1.05998	0	0
AC093788.1	12.8252	9.5045	2.66014	10.5361	6.33944	16.4233	7.54252	9.99009	5.93917	12.1152	10.6016	2.44174	0	14.0406	12.4261	8.88647	11.964	17.1004	8.2121	10.1953	11.6382	12.0383	10.6166	10.4019	16.4154	9.0022	13.7221	5.52247	6.84933	3.0143	5.64528	9.37151	12.6186	7.80062	8.38796	10.0272	10.4934	8.02332	8.50989	5.91034	5.09444	7.77733	9.5398	11.5509	11.9738
AC093791.1	0	0	0	0	0	1.17309	0	0	0	0	0	0	0	0	0	0	0	0	0	0	0	0	0	0	0	0	0	0	0	0	0	0	0	0	0	0	0	0	0	0	0	0	0	0	0
AC093791.2	0	0	0.886712	0	0	0	0	0	0	0	0.706776	0	0	0	0	0	0	0	0	0	0	0	0	0	0	0	0	0	0	2.00953	0	0	0	0	0	0	0	0	0	0	0	0	0	0	0
AC093796.1	0	0	0	0	0	1.17309	0.942815	0	2.96958	0	0	0	0	0	0	0	1.1964	1.06878	0	0	0	0	0	0	0	0	0	0	0	0	0	0.851955	0	0.975077	0	0	1.90789	0	0	0	0	0	2.11996	0	0
AC093797.1	17.4056	27.0513	43.4489	36.8765	30.7916	22.2888	29.2273	16.9831	31.6756	18.8458	21.91	43.9513	26.0837	35.1014	32.0463	54.5883	13.1603	26.7194	15.251	18.3516	26.7678	24.0766	36.3997	18.7235	35.3562	28.1319	31.5608	13.2539	27.3973	25.1191	20.323	11.9274	29.8259	21.4517	26.0027	20.966	19.0789	17.8982	34.0396	14.3537	15.2833	13.3326	16.9596	21.4516	22.1055
AC093798.1	0	0	0	0	0	0	0	0	0	0	0	0	1.4491	0	0	0	1.1964	1.06878	0	0	0	0	0	0	0	0	0	0	0	0	0	0	0	0	0	0	0	0.617178	0	0.844335	1.01889	1.11105	0	0	0
AC093799.1	0.916085	0	1.77342	6.14609	2.7169	3.51928	2.82844	4.99504	4.94931	0	2.12033	2.44174	2.89819	1.17005	2.61602	1.2695	3.58919	0	1.17316	2.71876	1.16382	0	4.54996	2.08039	1.26272	0	2.74442	4.41798	2.0548	1.00477	0	1.70391	1.14715	1.95015	5.03277	2.73469	6.67763	1.85153	3.09451	1.68867	0	0	0	0.825061	1.84212
AC093801.1	1.83217	3.65558	3.54685	1.75602	0	1.17309	0.942815	0	0	0	2.8271	6.10435	1.4491	2.3401	0.654005	0	2.39279	0	0	5.43751	4.65527	0	0	1.04019	0	0	2.74442	3.31348	4.1096	0	0	0	0	0	0	0	0.953947	2.46871	1.54725	0	0	0	1.05998	0	0
AC093802.1	0	0.731115	0	0.878012	0	0	0	0	0	0	0.706776	0	0	0	0	0	1.1964	0	4.69263	0.679689	0	1.09439	0	0	0	2.25055	1.37221	0	0	0	1.12906	0	0	0	0.838796	0.911564	0.953947	0	2.32088	0	1.01889	1.11105	0	0	0
AC093802.2	0	0	0	0	0	0	0	0	0	0	0	0	0	0	0	0	0	0	0	0	0	0	0	0	0	0	0	0	0	0	0	0	0	0	0	0	0	0	0	0	0	0	0	0	0
AC093810.1	0	0	0	0	0	0	0	0	0	0	0	0	0	0	0	0	0	0	0	0	0	0	0	0	0	0	0	0	0	0	0	0	0	0	0	0	0	0	0	0	0	0	0	0	0
AC093817.1	0.916085	0	0	0	0	0	0	0.999009	0	0	0	0	0	1.17005	0.654005	0	0	0	0	0	0	0	0	0	0	1.12527	1.37221	1.10449	0	0	0	0.851955	0	0	0	0	0	0	0	0	2.03777	0	1.05998	0	0.921061
AC093817.2	1.83217	0	0	0	4.52817	1.17309	1.88563	1.99802	2.96958	0	0.706776	1.22087	0	3.51014	2.61602	2.53899	1.1964	1.06878	1.17316	1.35938	0	3.28317	6.06662	2.08039	0	4.5011	6.86105	1.10449	1.36987	1.00477	2.25811	2.55587	4.58859	0.975077	1.67759	0	0	0.617178	0.773627	3.37734	1.01889	2.22209	0	2.47518	1.84212
AC093821.1	0	0	0	0	0	0	0	0	0	0	0	0	0	0	0	0	0	0	0	0	0	0	0	1.04019	0	0	0	0	0	0	0	0	0	0	0	0.911564	0	0	0	0	0	0	0	0	0.921061
AC093824.2	0	0	0	0	0	0	0	0	0	0	0	0	0	0	0	0	0	0	0	0	0	0	0	0	0	0	0	0	0	0	0	0	0	0	0	0	0	0	0	0	0	0	0	0	0
AC093827.4	35.7273	48.2536	36.3552	34.2425	41.6592	30.5004	31.1129	32.9673	41.5742	41.7301	37.4591	36.6261	46.371	32.7613	42.5103	45.7019	41.8738	29.9258	44.58	38.0626	33.7507	44.8699	33.3664	42.6479	44.1953	39.3846	30.1886	34.2393	34.9316	25.1191	29.3555	34.0782	34.4145	28.2772	27.6803	29.1701	43.8816	31.4761	27.0769	26.1744	30.5666	27.7762	23.3195	23.9268	35.0003
AC093831.1	0	0	0	0	0	0	0	0	0	0	0	0	0	0	0	0	0	0	0	0	0	0	0	0	0	0	0	0	0	0	0	0	0	0	0	0	0	0	0	0	0	0	0	0	0
AC093833.1	0.916085	0	0	2.63404	0	2.34619	2.82844	4.99504	1.97972	0	0	0	0	1.17005	0	0	2.39279	4.27511	0	0.679689	1.16382	0	1.51665	1.04019	0	1.12527	5.48884	0	0	1.00477	0	0	2.2943	1.95015	1.67759	3.64626	0	0	0	0	0	0	1.05998	0.825061	2.76318
AC093835.1	0	0	0	0	0.905635	0	0	0.999009	0	0	0	0	0	0	0.654005	0	0	1.06878	1.17316	0	0	0	0	0	1.26272	0	0	0	0	0	0	0	0	0	0	0	0	0	0	0	0	1.11105	0	0	0
AC093838.1	0	0	0	0	0	0	0	0	0	0	0	0	0	0	0	0	0	0	0	0.679689	0	0	0	0	0	0	0	0	0	0	0	0	0	0	0	0	0	0	0	0	0	0	0	0	0
AC093840.2	0	0	0	0	0	0	0	0	0	0	0	0	0	0	0	0	0	0	0	0	0	0	0	0	0	0	0	0	0	0	0	0	0	0	0	0	0	0	0	0	0	0	0	0	0
AC093843.1	0	0	0	0	0	0	0	0	0	0	0	0	0	0	0	0	0	0	0	0.679689	0	0	0	0	0	0	0	0	0	0	0	0	0	0	0	0	0	0	0	0	0	0	0	0	0
AC093843.2	0	0	0	0	0	0	0	0	0	0	0	1.22087	0	0	0	0	0	0	0	0	0	0	0	0	0	0	0	0	0	0	0	0	0	0	0	0.911564	0	0.617178	0	0	0	0	0	0	0
AC093849.1	0	0.731115	2.66014	4.39006	2.7169	3.51928	1.88563	4.99504	4.94931	0	1.41355	1.22087	1.4491	3.51014	2.61602	2.53899	2.39279	2.13756	0	0.679689	1.16382	0	0	0	1.26272	2.25055	0	1.10449	1.36987	1.00477	1.12906	2.55587	2.2943	0.975077	1.67759	2.73469	0	1.23436	0	5.06601	2.03777	0	0	4.12531	1.84212
AC093849.2	0	0	0	0	0	0	0	0	0	0	0	0	0	1.17005	0	0	0	0	0	0.679689	0	0	0	0	0	1.12527	1.37221	0	0	0	0	0	0	0	1.67759	0	0.953947	0	0	0.844335	0	0	1.05998	0	0.921061
AC093849.3	0.916085	0	0.886712	0.878012	0	0	3.77126	1.99802	0.989861	0	0	0	0	0	0.654005	0	0	0	0	0	0	0	0	0	0	0	0	0	0	0	0	0	1.14715	0.975077	0	0	0	0.617178	0.773627	0	0	0	0	0	0
AC093849.4	1.83217	3.65558	1.77342	2.63404	5.43381	1.17309	3.77126	6.99306	8.90875	1.34613	4.24065	1.22087	2.89819	2.3401	4.57804	2.53899	5.98198	2.13756	2.34632	1.35938	2.32764	3.28317	3.03331	2.08039	2.52544	1.12527	4.11663	2.20899	2.73973	1.00477	6.77434	3.40782	2.2943	0.975077	0.838796	1.82313	1.90789	6.17178	2.32088	2.533	4.07555	2.22209	0	4.95037	1.84212
AC093857.1	0	0	0	0	0	0	0	0	0	0	0	0	0	0	0	0	0	0	0	0	0	0	0	0	0	1.12527	0	0	0	0	0	0	0	0	0	0	0	0	0	0.844335	0	0	0	0	0
AC093864.1	1.83217	2.19335	8.86712	3.51205	2.7169	2.34619	0.942815	2.99703	2.96958	8.07679	7.77453	6.10435	4.34729	3.51014	4.57804	2.53899	9.57116	7.48144	3.51947	4.75782	5.81909	2.18878	4.54996	9.36174	2.52544	2.25055	1.37221	3.31348	5.47947	3.0143	3.38717	3.40782	6.88289	1.95015	5.03277	4.55782	2.86184	4.32025	9.28352	5.06601	4.07555	6.66628	6.35987	4.95037	8.28955
AC093865.1	0	0	0	0	0	0	0	0	0	0	0	0	0	0	0	0	0	0	0	0	0	0	0	0	0	0	0	0	0	0	0	0	0	0	0	0	0	0	0	0	0	0	0	0	0.921061
AC093866.1	703.554	686.517	737.744	707.678	626.699	658.106	568.517	619.385	789.909	640.759	644.579	654.386	724.548	760.531	706.98	512.876	604.18	825.096	659.315	659.978	681.998	726.674	703.728	720.854	676.819	678.54	815.093	650.547	728.084	758.598	747.435	802.542	822.506	726.433	739.818	652.68	674.441	724.567	824.686	759.901	861.979	801.065	785.444	680.676	719.349
AC093871.1	0	0	0	0	0	0	0	0	0	0	0	0	0	0	0	0	0	0	0	0	0	0	0	0	0	1.12527	0	0	0	0	0	0	0	0	0	0	0	0	0	0	0	0	0	0	0
AC093879.1	0	0	0	0	0	0	0	0	0	0	0	0	0	0	0	0	0	0	0	0	0	0	0	0	0	0	0	0	0	0	0	0	0	0	0	0	0	0	0	0	0	0	0	0	0
AC093879.2	0	0	0	0	0	0	0	0	0	0	0	0	0	0	0	0	0	0	0	0	0	0	0	0	0	0	0	0	0	0	0	0	0	0	0	0	0	0	0	0	0	0	0	0	0
AC093890.2	0	0	0	1.75602	0.905635	0	0	0	0	0	0.706776	0	0	0	0	0	0	0	0	0	0	0	0	0	0	0	0	1.10449	0	0	0	0	0	0	0	0	0	0	0.773627	0	0	0	0	0	0.921061
AC093893.1	0	0	0	0	0	0	0	0	0	0	0	0	0	0	0	0	0	0	0	0	0	0	0	0	0	0	0	0	0	0	0	0	0	0	0	0	0	0	0	0	0	0	0	0	0
AC093894.1	0	0	0	0	0	0	0	0	0	0	0	0	0	0	0	0	0	0	0	0	0	0	0	0	0	0	0	0	0	0	0	0	0	0	0	0	0	0	0	0	0	0	0	0	0
AC093894.2	0	0	0	0	0	0	0	0	0	0	0	0	0	0	0	0	0	0	0	0	0	0	0	0	0	0	0	0	0	0	0	0	0	0	0	0.911564	0	0	0	0	0	0	0	0	0
AC093895.1	0.916085	0	0	0	0	0	0	0	0	0	0	0	0	0	0	0	0	0	0	0	0	0	0	0	0	0	0	0	0	0	0	0	0	0	0	0	0	0	0	0	0	0	0	0	0
AC093898.1	0	0	0	0	0	0	0	0	0	0	0	0	0	0	0	0	0	0	0	0	0	0	0	0	0	1.12527	0	0	0	0	0	0	0	0	0	0.911564	0	0	0	0	0	0	1.05998	0	0
AC093903.1	0	0	0	0	0	0	0	0	0	0	0	0	0	0	0	0	0	0	0	0	0	0	0	0	0	0	0	0	0	0	0	0	0	0	0	0	0	0	0	0	0	0	0	0	0
AC093904.1	0	0	0	0	0	0	0	0	0	0	0	0	0	0	0	0	0	0	0	0	0	0	0	0	0	0	0	0	0	0	0	0	0	0	0	0	0	0	0	0	0	0	0	0	0
AC093904.2	0	0	0	0	0	0	0	0	0	0	0	0	0	0	0	0	0	0	0	0	0	0	0	0	0	0	0	0	0	0	0	0	0	0	0	0	0	0	0	0	0	0	0	0	0
AC093904.3	0	0	0	0	0	0	0	0	0	0	0	0	0	0	0	0	0	0	1.17316	0	0	0	0	0	0	0	0	0	0	0	0	0	0	0	0	0	0	0	0	0	0	0	0	0	0
AC093904.4	0	0	0	0	0	0	0	0	0	0	0	0	0	0	0	0	0	0	0	0	0	0	0	0	0	0	0	0	0	0	0	0	0	0	0	0	0	0	0	0	0	0	0	0	0
AC093909.2	0	0	0	0	0	0	0	0	0	0	0	0	0	0	0	0	0	0	0	0	0	0	0	0	0	0	0	0	0	0	0	0	0	0	0	0	0	0	0	0	0	0	0	0	0
AC093909.4	0	0	0	0	0	0	0	0	0	0	0	0	0	0	0	0	0	0	0	0	0	0	0	0	0	0	0	0	0	0	1.12906	0	0	0	0	0	0	0	0	0	0	0	1.05998	0	0
AC093911.1	0	0	0	0	0	0	0	0	0	0	0	0	0	0	0	0	0	0	0	0	0	0	0	0	0	0	0	0	0	0	0	0	0	0	0	0	0	0	0	0	0	0	0	0	0
AC093912.1	0	0	0	0	0	0	0	0	0	0	0	0	0	0	0	0	0	0	0	0.679689	0	0	0	0	0	0	0	0	0	0	0	0	0	0.975077	0	0	0	0	0	0.844335	0	0	0	0	0
AC093915.1	7.32868	10.9667	6.20698	2.63404	2.7169	1.17309	2.82844	3.99603	3.95945	5.38453	3.53388	2.44174	0	2.3401	5.23204	2.53899	4.78558	4.27511	5.86579	9.51565	2.32764	1.09439	1.51665	5.20097	1.26272	6.75165	5.48884	3.31348	11.6439	9.04289	3.38717	1.70391	6.88289	5.85046	5.87157	9.11564	10.4934	9.25767	3.86813	2.533	6.11332	5.55524	11.6598	10.7258	13.8159
AC093916.1	1.83217	0	0	0	0	0	0.942815	0	0	1.34613	0	0	1.4491	0	0	0	0	0	0	0	0	0	0	0	0	0	0	0	0	1.00477	2.25811	0.851955	0	0	0	0.911564	0	0.617178	0	0	0	0	0	0	0
AC093928.1	0	0	0	4.39006	5.43381	8.21166	2.82844	4.99504	0	1.34613	0.706776	1.22087	7.24548	4.68019	4.57804	5.07799	1.1964	5.34389	3.51947	0.679689	2.32764	0	4.54996	6.24116	6.31361	0	0	0	0	0	1.12906	1.70391	1.14715	2.92523	1.67759	0	0.953947	0.617178	1.54725	0.844335	1.01889	1.11105	3.17993	4.12531	1.84212
AC094104.1	0	0	0	0	0	0	0	0	0	0	0	0	0	0	0	0	0	0	0	0	0	0	0	0	0	0	0	0	0	0	0	0	0	0	0	0	0	0	0	0	0	0	0	0	0
AC094104.2	0	0	0	0	0	0	0	0	0	0	0	0	0	0	0	0	0	0	0	0	0	0	0	0	0	0	0	0	0	0	0	0	0	0	0	0	0	0	0	0	0	0	0	0	0
AC094105.1	0	0	0	0	0	0	0	0	0	0	0	0	0	0	0	0	0	0	0	0	0	0	0	0	0	0	0	0	0	0	0	0	0	0	0	0	0	0	0	0	0	0	0	0	0
AC094105.2	0	0	0	0	0	0	0	0	0	0	0	0	0	0	0	0	0	0	0	0	0	0	0	0	0	0	0	0	0	0	0	0	0	0	0	0	0	0	0	0	0	1.11105	0	0	0
AC094108.1	0	0	0	0	0	0	0	0	0	0	0	0	0	0	0	0	0	0	0	0	0	0	0	0	0	0	0	0	0	0	0	0	0	0	0	0	0	0	0	0	0	0	0	0	0
AC095030.1	0	0	0	0	0	0	0	0	0	0	0	0	0	0	0	0	0	0	0	0	0	0	0	0	0	0	0	0	0	0	0	0	0	0	0	0	0	0	0	0	0	0	0	0	0
AC095032.1	0	0	0	0	0	0	0	0	0	0	0	0	0	0	0.654005	0	0	0	0	0.679689	0	0	0	0	0	0	0	0	0	0	0	0	0	0	0	0	1.90789	0	0	0	0	0	0	0	0
AC095032.2	0	0	0	0	0	0	0	0	0	0	0	0	0	0	0	0	0	0	0	0	0	0	0	0	0	0	0	0	0	0	0	0	0	0	0	0	0	0	0	0	0	0	0	0	0
AC095033.1	0	0	0	0	0	0	0	0	0	0	0	0	0	0	0	0	0	0	0	0	0	0	0	0	0	0	0	0	0	0	0	0	0	0	0	0	0	1.23436	0	0	0	0	0	0	0
AC095038.4	0	0	0	0	0	0	0	0	0	0	0	0	0	0	0	0	0	0	0	0	0	0	0	0	0	0	0	0	0	0	0	0	0	0	0	0	0	0	0	0	0	0	0	0	0
AC095038.5	0	0	0	0	0	0	0	0	0	0	0	0	0	0	0	0	0	0	0	0	0	0	0	0	0	0	0	0	0	0	0	0	0	0	0	0	0	0	0	0	0	0	0	0	0
AC095050.1	0	0	0	0	0	0	0	0	0	0	0	0	0	0	0	0	0	0	0	0	0	0	0	0	0	0	0	0	0	0	0	0	0	0	0	0	0	0	0	0	0	0	0	0	0
AC095055.1	1.83217	9.5045	3.54685	6.14609	4.52817	2.34619	4.71407	5.99405	5.93917	5.38453	4.94743	6.10435	0	3.51014	6.54005	10.156	11.964	9.619	8.2121	4.75782	0	8.75511	7.58327	5.20097	6.31361	7.87692	4.11663	1.10449	2.0548	1.00477	0	3.40782	3.44145	5.85046	4.19398	4.55782	5.72368	1.85153	2.32088	1.68867	2.03777	2.22209	3.17993	3.30025	2.76318
AC095056.1	0	2.19335	0	0.878012	0	0	0	0	0	0	1.41355	0	0	0	0	0	0	1.06878	1.17316	0	0	0	1.51665	0	1.26272	0	0	0	0	1.00477	1.12906	0	0	0	1.67759	2.73469	0	0	0	0	1.01889	0	1.05998	0	0
AC095057.2	0	0	0	0	0	0	0	0	0	0	0	0	0	0	0	0	0	0	0	0	0	0	0	0	0	0	0	0	0	0	0	0	0	0	0	0	0	0	0	0	0	0	0	0	0
AC095057.3	12.8252	9.5045	15.0741	25.4624	19.0183	32.8466	30.1701	29.9703	34.6452	14.8075	14.1355	18.3131	10.1437	21.0609	24.1982	17.7729	39.481	29.9258	9.38526	5.43751	13.9658	8.75511	13.6499	19.7637	27.7799	23.6308	32.9331	2.20899	12.3288	10.0477	22.5811	16.1872	17.2072	20.4766	28.519	19.1428	14.3092	9.87485	14.6989	15.198	10.1889	17.7768	12.7197	14.026	15.658
AC095057.4	0	0.731115	0	0.878012	1.81127	2.34619	0.942815	4.99504	1.97972	0	0	0	0	2.3401	4.57804	5.07799	0	4.27511	0	0	0	0	0	0	3.78817	1.12527	0	0	0	0	1.12906	0.851955	2.2943	0	2.51639	0.911564	0	0.617178	0	0.844335	2.03777	2.22209	1.05998	3.30025	0.921061
AC095059.1	0	0	0	0	0	0	0	0	0	0	0	0	0	0	0	0	0	0	0	0	0	0	0	0	0	0	0	0	0	0	0	0	0	0	0	0	0	0	0	0	0	0	0	0	0
AC095060.1	0	0	0	0	0	0	0	0	0	0	0	0	0	0	0	0	0	0	0	0	0	0	0	0	0	0	0	0	0.684933	0	0	0.851955	0	0	0	0	0	0	0	0	0	0	0	0	0
AC095350.1	0	0	0	0	0	0	0	0	0	0	0	0	0	0	0	0	0	0	0	0	0	0	0	0	0	0	0	0	0	0	0	0	0	0	0	0	0	0	0	0	0	0	0	0	0
AC096531.2	4.58043	3.65558	2.66014	7.0241	6.33944	7.03856	6.5997	6.99306	1.97972	1.34613	0.706776	1.22087	2.89819	3.51014	6.54005	10.156	4.78558	3.20633	3.51947	2.03907	2.32764	5.47194	4.54996	6.24116	5.05089	4.5011	6.86105	3.31348	2.0548	2.00953	4.51623	8.51955	4.58859	8.7757	7.54916	2.73469	2.86184	0.617178	3.86813	7.59901	4.07555	4.44419	3.17993	10.7258	2.76318
AC096536.1	0	0	0	0	0	0	0	0	0	0	0	0	0	0	0	0	0	0	0	0	0	0	0	0	0	0	0	0	0	0	0	0	0	0	0	0	0	0	0	0	0	0	0	0	0
AC096536.2	8.24477	7.31115	10.6405	9.65814	14.4902	7.03856	10.371	0.999009	2.96958	6.73066	5.65421	9.76696	7.24548	8.19034	13.7341	10.156	2.39279	1.06878	12.9047	15.6328	13.9658	14.2271	10.6166	7.28135	7.57633	9.0022	13.7221	11.0449	8.2192	18.0858	24.8392	35.7821	19.5015	23.4019	16.7759	8.20408	13.3553	8.64049	13.9253	13.5094	18.34	19.9989	24.3795	9.90074	18.4212
AC096536.3	9.16085	15.3534	14.1874	14.9262	13.5845	14.0771	5.65689	2.99703	4.94931	9.42292	15.5491	7.32522	13.0419	10.5304	5.88605	7.61698	7.17837	3.20633	5.86579	12.2344	6.98291	16.4158	10.6166	9.36174	11.3645	4.5011	9.60547	12.1494	13.6987	19.0905	27.0974	17.0391	29.8259	14.6262	10.0655	6.38095	18.125	6.17178	12.378	10.132	20.3777	15.5547	12.7197	12.3759	12.8949
AC096537.1	0	0	0.886712	0	0	0	0	0	0	1.34613	0	0	0	0	0	0	0	0	0	0.679689	0	0	0	0	0	0	0	1.10449	0.684933	0	0	0	0	0	0	0	0	0	0.773627	0	0	0	0	0.825061	0
AC096540.1	0.916085	2.19335	0	0.878012	3.62254	5.86547	3.77126	9.99009	2.96958	0	2.8271	3.66261	1.4491	2.3401	3.27003	3.80849	0	5.34389	1.17316	6.79689	1.16382	2.18878	3.03331	6.24116	2.52544	2.25055	2.74442	2.20899	0.684933	1.00477	2.25811	0.851955	2.2943	4.87539	3.35518	4.55782	2.86184	2.46871	0.773627	0	3.05666	2.22209	0	4.95037	1.84212
AC096541.1	0.916085	0	0	0	0	0	0	0	0	1.34613	0.706776	0	0	1.17005	0	0	0	0	0	0	0	0	0	0	0	1.12527	0	1.10449	0	0	0	0	0	0	0	0	0	0	0	0	0	0	0	0	0
AC096543.1	0	0.731115	0	0	0	0	0	0	0	0	0	0	0	0	0	0	0	0	0	0	0	0	0	0	0	0	0	0	0.684933	0	0	0	0	0	0	0	0	0	0	0	0	0	0	0	0
AC096543.2	0	0	0	0	0	0	0	0	0	0	0	0	0	0	0	0	0	0	0	0	0	0	0	0	0	0	0	0	0	0	0	0	0	0	0	0	0	0	0	0	0	0	0	0	0
AC096554.1	0	0	0	0	0	0	0	0	0	0	0	0	0	0	0	0	0	0	0	0	0	0	0	0	0	0	0	0	0	0	0	0	0	0	0	0	0	0	0	0	0	0	0	0	0
AC096555.1	0	0	0	0	0	0	0	0	0	0	0.706776	0	0	0	0	0	0	0	0	0.679689	0	1.09439	0	0	0	0	0	0	2.0548	0	0	0	0	0	0.838796	0	0	0.617178	0	0	0	0	0	0.825061	0
AC096559.1	0	0	0	0	0	0	0	0	0	0	0	0	0	0	0	0	0	0	0	0	0	0	0	0	0	0	0	0	0	0	0	0	0	0	0	0	0	0	0	0	0	0	0	0	0
AC096564.1	52.2169	57.7581	54.9761	47.4127	44.3761	24.635	33.9413	28.9712	32.6654	64.6143	67.8505	54.9392	42.0238	33.9314	22.8902	48.2409	33.4991	33.1321	76.2552	65.2502	64.01	49.2475	27.2998	71.7733	44.1953	39.3846	46.6552	57.4337	65.7536	61.2907	48.5494	55.3771	44.7388	54.6043	42.7786	51.0476	51.5132	72.2098	58.7956	48.1271	71.3221	52.2192	49.819	53.629	46.9741
AC096564.2	4.58043	5.11781	1.77342	1.75602	1.81127	1.17309	4.71407	0.999009	5.93917	2.69226	7.77453	4.88348	0	3.51014	0.654005	3.80849	3.58919	1.06878	7.03895	6.1172	5.81909	6.56633	3.03331	3.12058	5.05089	3.37582	5.48884	18.7764	2.0548	4.01906	1.12906	3.40782	1.14715	0	0.838796	8.20408	8.58553	0.617178	3.09451	3.37734	1.01889	1.11105	2.11996	1.65012	1.84212
AC096570.1	1.83217	1.46223	6.20698	0	0	4.69238	2.82844	2.99703	0.989861	0	1.41355	2.44174	1.4491	0	2.61602	0	3.58919	0	1.17316	4.07813	2.32764	0	0	2.08039	0	1.12527	2.74442	2.20899	2.0548	5.02383	1.12906	1.70391	0	3.90031	1.67759	5.46938	2.86184	1.23436	4.64176	2.533	1.01889	3.33314	1.05998	3.30025	2.76318
AC096570.2	0	0	0	0	0	0	0	0	0	0	0	0	0	0	0	0	0	0	0	0	0	0	0	0	0	0	0	0	0	0	0	0	0	0	0	0	0	0	0	0	0	0	0	0	0
AC096576.2	0	0	0	0	0	0	0	0	0	0	0	0	0	0	0	0	0	0	0	0	0	0	0	0	0	0	0	0	0	0	0	0	0	0	0	0	0	0	0	0	0	0	0	0	0
AC096576.3	0	0	0	0	0	0	0	0	0.989861	0	0	0	0	0	0	0	0	0	0	0	0	0	0	0	0	0	0	0	0	0	0	0	0	0	0	0	0	0	0	0	0	0	0	0	0
AC096576.6	0	0	0	0	0	0	0	0	0	0	0	0	0	0	0	0	0	1.06878	0	0	0	0	0	0	0	0	0	0	0	0	0	0	0	0	0	0	0	0	0	0	0	0	0	0	0
AC096577.1	0	0	0	0	0	0	0	0	0	0	0.706776	1.22087	0	0	0	0	0	0	0	0	0	0	0	0	0	0	0	0	0	0	0	0	0	0	0	0	0	0	0	0	1.01889	1.11105	0	0	0
AC096585.1	0	0	0	0	0	0	0	0	0	0	0	0	0	0	0	0	0	0	0	0	0	0	0	0	0	0	0	0	0	0	0	0	0	0	0	0	0.953947	0	0	0.844335	0	0	0	0	0
AC096586.1	9.16085	14.6223	6.20698	9.65814	8.15071	15.2502	2.82844	11.9881	14.8479	6.73066	15.5491	12.2087	18.8382	16.3807	14.3881	19.0424	13.1603	13.8941	12.9047	8.83596	19.7849	19.699	15.1665	20.8039	11.3645	22.5055	21.9554	6.62697	15.0685	8.03812	6.77434	6.81564	16.0601	12.676	7.54916	9.11564	4.76974	12.9607	10.0571	10.132	11.2078	13.3326	7.41985	11.5509	8.28955
AC096586.2	9.16085	13.8912	10.6405	11.4142	6.33944	18.7695	10.371	16.9831	8.90875	1.34613	9.18808	20.7548	11.5928	5.85024	8.50207	13.9645	11.964	4.27511	11.7316	10.875	11.6382	13.1327	3.03331	15.6029	10.1018	13.5033	12.3499	14.3584	16.4384	9.04289	7.90339	5.96369	14.9129	15.6012	8.38796	10.9388	12.4013	11.7264	6.18901	12.665	11.2078	8.88838	9.5398	8.25061	14.737
AC096588.1	0.916085	0	0	0	0	0	0	0	0	0	0	0	0	0	0	0	0	0	0	0	0	0	0	0	0	0	0	0	0	0	0	0	0	0	0	0	0	0	0	0	0	0	0	0	0
AC096589.1	0	0	0	0	0	0	0	0	0	0	0	0	0	0	0	0	0	0	0	0	0	0	0	0	0	0	0	0	0	0	0	0	0	0	0	0	0	0	0	0	0	0	0	0	0
AC096589.2	0	0	0	0	0	0	0	0	0	0	0	0	0	0	0	0	0	0	0	0	0	0	0	0	0	0	0	0	0	0	0	0	0	0	0	0	0	0	0	0	0	0	0	0	0
AC096631.1	0	0	0	0	0	0	0	0	0	0	0	0	0	0	0	0	0	0	0	0	0	0	0	0	0	0	0	0	0	0	0	0	0	0	0	0	0	0	0	0	0	0	0	0	0
AC096637.1	0	0	0	0	0	0	0	0	0	0	0	0	0	0	0	0	0	0	0	0	0	0	0	0	0	0	0	0	0	0	0	0	0	0	0	0	0	0	0	0	0	0	0	0	0
AC096637.2	0	0	0	3.51205	0	0	0	0	1.97972	0	0	0	1.4491	0	0	2.53899	0	0	0	0.679689	0	1.09439	0	1.04019	0	0	0	1.10449	0.684933	1.00477	0	0	0	0	0	0	0	0	0	0	0	0	0	0	0
AC096639.1	0	0	0	0	0	0	0	0	0	0	0	0	0	0	0	0	0	0	0	0	0	0	0	0	0	0	0	0	0	0	0	0	0	0	0	0	0	0	0	0	0	0	0	0	0
AC096642.1	2.74826	5.84892	7.98041	6.14609	9.05635	4.69238	16.0279	5.99405	6.92903	1.34613	4.24065	4.88348	8.69457	9.36038	6.54005	10.156	7.17837	9.619	3.51947	6.1172	8.14673	6.56633	3.03331	9.36174	8.83905	13.5033	16.4665	4.41798	2.73973	3.0143	9.03245	3.40782	9.17719	10.7259	7.54916	4.55782	4.76974	6.17178	7.73627	1.68867	10.1889	8.88838	7.41985	13.201	12.8949
AC096642.2	0.916085	0	2.66014	0.878012	0.905635	1.17309	0	1.99802	0	1.34613	0	0	1.4491	0	1.96202	0	3.58919	0	0	2.03907	1.16382	3.28317	0	3.12058	0	4.5011	0	2.20899	2.73973	3.0143	1.12906	0	1.14715	3.90031	0.838796	1.82313	1.90789	0.617178	0	1.68867	1.01889	0	0	0.825061	0
AC096644.3	0	0	0	0	0	0	0	0	0	0	0	0	0	0	0	0	0	0	0	0	0	0	0	0	0	0	0	0	0	0	0	0	0	0	0	0	0	0	0	0	0	0	0	0	0
AC096645.1	0	0	0	0	0	0	0	0	0	0	0	0	0	0	0	0	0	0	0	0	0	0	0	0	0	0	0	0	0	0	0	0	0	0	0	0	0	0	0	0	0	0	0	0	0
AC096647.1	3.66434	1.46223	0.886712	0	0	1.17309	1.88563	0.999009	0	1.34613	0	1.22087	0	0	0.654005	2.53899	0	3.20633	0	2.71876	2.32764	0	0	4.16077	0	0	0	0	1.36987	1.00477	1.12906	1.70391	2.2943	1.95015	0	0.911564	0.953947	0	0.773627	0.844335	0	0	3.17993	1.65012	3.68425
AC096649.1	3.66434	2.19335	11.5273	3.51205	4.52817	1.17309	6.5997	4.99504	2.96958	1.34613	2.12033	4.88348	2.89819	2.3401	5.88605	2.53899	1.1964	2.13756	3.51947	1.35938	3.49146	3.28317	4.54996	3.12058	3.78817	2.25055	2.74442	13.2539	4.1096	8.03812	5.64528	3.40782	8.03004	4.87539	4.19398	3.64626	1.90789	5.5546	4.64176	1.68867	1.01889	6.66628	1.05998	3.30025	2.76318
AC096659.1	0	0	0	0	0	0	0	0	0	0	0	0	0	0	0	0	0	0	0	0	0	0	0	0	0	0	0	0	0	0	0	0	0	0	0	0	0	0	0	0	0	0	0	0	0
AC096666.1	0	0	0	0	0	0	0	0	0	0	0	0	0	0	0	0	0	0	0	0	0	0	0	0	0	0	0	0	0	0	0	0	0	0	0	0	0	0	0	0	0	0	0	0	0
AC096667.1	0	0	0	0.878012	0	0	0	0	0	0	0.706776	0	1.4491	0	0	1.2695	0	1.06878	7.03895	0	1.16382	0	0	0	0	1.12527	1.37221	0	0	0	0	0.851955	0	1.95015	0	0	0	0	0	0	2.03777	0	2.11996	0	0
AC096669.1	0	0	0	0	0	0	0	0	0	0	0	0	0	0	0	0	0	0	0	0	0	0	0	0	0	0	0	0	0	0	0	0	0	0	0	0	0	0	0	0	0	0	0	0	0
AC096675.1	0	0	0	0	0	0	0	0	0	0	0	0	0	0	0	0	0	0	0	0	0	0	0	0	0	0	0	0	0	0	0	0	0	0	0	0	0	0	0	0	0	0	0	0	0
AC096677.1	13.7413	10.9667	9.75383	11.4142	9.96198	8.21166	8.48533	11.9881	23.7567	4.0384	10.6016	4.88348	7.24548	3.51014	15.0421	12.695	9.57116	19.238	4.69263	4.07813	5.81909	14.2271	19.7165	8.32154	15.1527	10.1275	17.8387	9.94045	8.90413	7.03336	11.2906	11.0754	6.88289	7.80062	11.7431	15.4966	7.63158	6.17178	3.86813	6.75468	3.05666	8.88838	10.5998	10.7258	12.8949
AC096677.2	22.9021	10.9667	8.86712	9.65814	13.5845	8.21166	9.42815	8.99108	5.93917	17.4997	12.722	17.0922	13.0419	24.571	14.3881	7.61698	10.7676	4.27511	14.0779	11.5547	15.1296	8.75511	13.6499	8.32154	10.1018	11.2527	8.23326	6.62697	8.2192	10.0477	10.1615	11.9274	14.9129	10.7259	10.9043	10.9388	10.4934	19.7497	9.28352	12.665	13.2455	15.5547	14.8397	12.3759	8.28955
AC096708.2	0	0	0	0	0	0	0	0	0	0	0	0	0	0	0.654005	0	0	0	0	0	0	0	0	0	0	0	0	0	0	0	0	0	0	0	0	0	0	0	0	0	0	0	0	0	0
AC096708.3	0	0	0	0	0	2.34619	0	0	0	0	0	0	0	0	0	0	0	0	0	0	0	0	0	0	0	0	0	0	0	0	0	0	0	0	0	0	0	0	0	0	0	0	0	0	0
AC096711.1	0.916085	0.731115	0	0	0	0	0	0	0	0	0	0	1.4491	0	0	1.2695	0	0	1.17316	0	0	0	0	0	0	0	0	0	0	0	0	0	0	0	0	0.911564	0	0	0	0.844335	0	1.11105	1.05998	0	0
AC096711.2	0	2.19335	0	3.51205	1.81127	0	0.942815	0.999009	0.989861	1.34613	1.41355	0	0	1.17005	1.30801	1.2695	0	3.20633	2.34632	2.03907	1.16382	0	0	4.16077	0	0	2.74442	1.10449	2.73973	2.00953	1.12906	3.40782	1.14715	0	0	0	2.86184	1.23436	2.32088	0.844335	0	0	0	1.65012	1.84212
AC096719.1	0	0	0.886712	0.878012	2.7169	1.17309	1.88563	0.999009	0	0	0.706776	1.22087	1.4491	0	0.654005	1.2695	0	0	0	0	0	0	0	0	0	1.12527	0	0	0	0	0	0	0	2.92523	0	0.911564	0	1.23436	0	0.844335	0	0	1.05998	0	0
AC096721.1	0	0	0	0	0	0	0	0	0	0	0	0	0	0	0	0	0	0	0	0	0	0	0	0	0	0	0	0	0	0	0	0	0	0	0	0	0	0	0	0	0	0	0	0	0
AC096732.1	0	0	0	0	0	0	0	0	0	0	0	0	0	0	0	0	0	0	0	0	0	0	0	0	0	0	0	0	0	0	0	0	0	0	0	0	0	0	0	0	0	0	0	0	0
AC096733.1	0	0	0	0	0	0	0	0	0.989861	0	0	0	0	0	0	0	0	0	0	0	0	0	0	0	0	0	0	0	0	0	0	0	0	0	0	0	0	0	0	0	0	0	1.05998	0	0
AC096733.2	4.58043	9.5045	11.5273	11.4142	1.81127	7.03856	7.54252	7.99207	9.89861	5.38453	14.8423	9.76696	11.5928	16.3807	7.84806	5.07799	9.57116	12.8253	10.5584	10.875	16.2935	12.0383	6.06662	8.32154	6.31361	7.87692	8.23326	18.7764	17.8083	19.0905	15.8068	13.6313	5.73574	9.75077	11.7431	8.20408	16.2171	14.8123	14.6989	10.9764	8.1511	6.66628	8.47982	11.5509	13.8159
AC096734.1	0	0	0	0	0	0	0	0	0	0	0	0	0	0	0	0	0	0	0	0	0	0	0	0	0	0	0	0	0	0	0	0	0	0	0	0	0	0	0	0	0	0	0	0	0
AC096734.2	0	0	0	0	0	0	0	0	0	0	0	0	0	0	0	0	0	0	0	0.679689	0	0	0	0	0	0	0	0	0	0	0	0	0	0	0	0	0.953947	0	0	0	0	0	0	0	0
AC096736.1	0	0	0	0	0	0	0	0	0	0	0	0	0	0	0	0	0	0	0	0	0	0	0	0	0	0	0	0	0	0	0	0	0	0	0	0	0	0	0	0	0	0	0	0	0
AC096736.2	0	0	0	0	0	0	0	0	0	0	0	0	0	0	0	0	0	0	0	0	0	0	0	0	0	0	0	0	0	0	0	0	0	0	0	0	0	0	0	0	0	0	0	0	0
AC096736.3	0	0	0.886712	0	0	0	0	0	0	0	0.706776	0	0	0	0	2.53899	0	0	0	0	0	0	0	0	0	0	0	0	0	0	0	0	0	0	0	0	0	0.617178	0	0	0	0	1.05998	0	0
AC096741.1	0	0	0	0	0.905635	0	0	0.999009	0	1.34613	0	0	0	1.17005	0	0	1.1964	0	0	0.679689	0	0	0	0	0	0	0	0	0	0	0	0	0	0	0	0	0	0	0	0	0	0	0	0	0
AC096746.1	0	0	0	0	0	0	0	0	0	0	0	0	0	0	0	0	0	0	0	0	0	0	0	0	0	0	0	0	0	0	0	0	0	0	0	0	0	0	0	0	0	0	0	0	0
AC096747.1	0	0	0	0.878012	0	0	0.942815	0	0	0	0	0	0	0	0	0	0	0	0	0	0	0	0	0	0	0	0	0	0	0	0	0	0	0.975077	0	0	0	0	0	0	0	0	0	0	0
AC096751.2	0	0	0	0	0	0	0	0	0	0	0	0	0	0	0	0	0	0	0	0	0	0	0	0	0	0	0	0	0	0	0	0	0	0	0	0	0	0	0	0	0	0	0	0	0
AC096759.1	0	0	0	0	0	0	0	0	0	0	0	0	0	0	0	0	0	0	0	0	0	0	0	0	0	0	0	0	0	0	0	0	0	0	0	0	0	0	0	0	0	0	0	0	0
AC096759.2	0	0	0	0	0	0	0	0	0.989861	0	0	0	0	0	0	0	0	0	0	0	0	0	0	0	0	0	0	0	0	0	0	0	0	0	0	0	0	0	0	0	0	0	0	0.825061	0
AC096763.1	0	0	0	0	0	0	0	0.999009	0.989861	0	0	0	0	0	0	0	0	0	0	0	0	0	0	0	0	0	0	0	0	0	0	0	0	0	0.838796	0	0	0	0	0	0	0	0	0	0
AC096772.1	132.832	186.434	169.362	165.944	132.223	116.136	99.9384	101.899	87.1078	138.652	166.092	197.781	220.262	157.956	116.413	134.567	117.247	104.74	161.896	172.641	230.436	216.689	213.848	147.707	133.849	119.279	120.755	163.465	200.686	178.848	199.843	170.391	158.307	140.411	142.595	129.442	154.539	167.255	194.18	211.928	186.456	177.768	120.837	160.062	139.08
AC096773.1	0	0	0	0	0	0	0	0	0	0	0	0	0	0	0	0	0	0	0	0	0	0	0	0	0	0	0	0	0	0	0	0	0	0	0	0	0	0	0	0	0	0	0	0	0
AC096861.2	0.916085	0	0.886712	0	0	0	0	0.999009	0	0	0	1.22087	2.89819	2.3401	0.654005	0	1.1964	1.06878	0	0	0	0	1.51665	0	2.52544	1.12527	1.37221	0	0	1.00477	0	0	0	0	0	1.82313	0	0	0	0	2.03777	1.11105	0	0	0
AC096920.1	0	0	0	0	0	0	1.88563	0	0	0	0	0	0	0	0	0	0	0	0	0	0	0	0	0	0	0	0	0	0	0	0	0	0	0	0	0	0	0	0	0	0	0	0	0	0
AC096921.2	70.5386	51.1781	57.6363	114.142	124.978	84.4628	84.8533	77.9227	95.0267	88.8447	46.6472	46.3931	88.3948	79.5633	101.371	92.6732	76.5693	96.19	107.931	50.9767	62.8462	80.9848	100.099	80.0949	101.018	93.3978	86.4493	61.8517	50.0001	55.2621	77.9049	93.7151	95.2133	71.1806	88.9123	90.2448	56.2829	39.4994	51.833	96.2541	90.681	86.6617	83.7383	99.0074	70.0007
AC096970.1	0	0	0	0	0	0	0	0	0	0	0	0	0	0	0	0	0	0	0	0	0	0	0	0	0	0	0	0	0	0	0	0	0	0	0	0	0	0	0	0	0	0	0	0	0
AC096992.2	18.3217	27.0513	12.414	14.0482	9.05635	11.7309	10.371	18.9812	18.8074	21.5381	20.4965	18.3131	15.94	11.7005	12.4261	21.5814	7.17837	11.7566	8.2121	17.6719	16.2935	13.1327	21.2332	11.4421	16.4154	13.5033	10.9777	24.2989	17.1233	17.081	9.03245	7.6676	17.2072	17.5514	14.2595	20.0544	18.125	17.281	14.6989	14.3537	11.2078	2.22209	8.47982	14.026	12.8949
AC096992.3	0	1.46223	0.886712	0.878012	2.7169	2.34619	0	0.999009	0	0	0.706776	0	1.4491	0	0.654005	1.2695	0	1.06878	0	0	0	1.09439	0	0	0	0	1.37221	0	0	0	1.12906	0	0	0	0	0	0	0	0	0	1.01889	0	2.11996	1.65012	0
AC096996.2	0	0	0	0	0	0	0	0	0	0	0	0	0	0	0	0	0	0	0	0	0	0	0	0	0	0	0	0	0	0	0	0	0	0	0	0	0	0	0	0	0	0	1.05998	0	0
AC096996.3	0	0	0	0	0	0	0	0	0	0	0	0	0	0	0	0	0	0	0	0	0	0	0	0	0	0	0	0	0	0	0	0	0	0	0	0	0	0	0	0	0	0	0	0	0
AC097015.1	0.916085	0	0	0	0	0	0	0	0	0	0	0	0	0	0	0	0	0	0	0	0	0	0	0	0	0	0	0	0	0	0	0	0	0	0	0	0	0	0	0	0	1.11105	0	0	0
AC097059.1	4.58043	2.92446	4.43356	0	4.52817	5.86547	0.942815	0	5.93917	4.0384	7.77453	4.88348	0	2.3401	4.57804	2.53899	3.58919	8.55022	4.69263	3.39845	6.98291	4.37755	1.51665	4.16077	7.57633	9.0022	5.48884	8.83595	8.2192	2.00953	3.38717	4.25978	2.2943	6.82554	10.0655	9.11564	4.76974	4.32025	0.773627	2.533	7.13221	5.55524	2.11996	7.42555	5.52637
AC097065.2	0	0	0	0	0	0	0	0	0	0	0	0	0	0	0	0	0	0	0	0	0	0	0	0	0	0	0	0	0	0	0	0	0	0	0	0	0	0	0	0	0	0	0	0	0
AC097103.1	0	0	0	0	0	0	0	0	0.989861	0	0	0	0	0	0	0	0	0	0	0	1.16382	0	0	0	0	0	0	0	0	0	0	0	0	0	0	0	0	0	0	0	0	0	0	0	0
AC097105.1	0	0	0	0	0	0	0	0	0	0	0	0	0	0	0	0	0	0	0	0	0	0	0	0	0	0	0	0	0	0	0	0	0	0	0	0	0	0	0	0	0	0	0	0	0
AC097110.1	0	0	0	0	0	0	0	0	0	0	0	0	1.4491	0	0	0	0	0	0	0	0	0	0	0	0	0	0	0	0	0	0	0	0	0	0	0	0	0	0	0	0	0	0	0	0
AC097173.2	0	0	0	0	0	0	0	0	0	0	0	0	0	0	0	0	0	0	0	0	0	0	0	0	0	0	0	0	0	0	0	0	0	0	0	0	0	0	0.773627	0	0	0	0	0	0
AC097358.2	0	0	0	0	0	0	1.88563	0	0	1.34613	0	0	1.4491	0	0.654005	1.2695	0	0	0	0.679689	0	0	0	0	0	1.12527	0	0	0	0	0	0	0	0	0	0	0	0	0	0	0	0	0	0	1.84212
AC097359.2	38.4756	38.7491	41.6755	36.8765	44.3761	39.8852	42.4267	27.9722	30.6857	29.6149	40.2862	24.4174	34.7783	29.2512	18.3121	41.8934	15.5531	17.1004	43.4068	44.1798	20.9487	29.5485	31.8497	40.5675	27.7799	52.8879	28.8164	25.4034	39.7261	53.2526	50.8075	47.7095	22.943	39.9782	36.0682	30.0816	57.2368	40.1166	47.9648	37.1507	51.9632	42.2198	45.5791	39.603	33.1582
AC097359.3	0	0	1.77342	0	0	0	0	0	0	0	0	0	0	1.17005	0	1.2695	1.1964	1.06878	0	0	0	0	0	0	0	0	0	0	0	0	0	0	0	0	0	0.911564	0	0	0.773627	0	0	0	0	1.65012	0.921061
AC097369.2	0.916085	0.731115	0	0	0.905635	0	0	0.999009	1.97972	0	0.706776	0	1.4491	1.17005	0.654005	0	1.1964	1.06878	0	0	0	0	0	1.04019	0	0	0	2.20899	0	1.00477	3.38717	0	2.2943	0	2.51639	0.911564	3.81579	0.617178	0.773627	0.844335	1.01889	1.11105	1.05998	2.47518	1.84212
AC097372.1	0	0.731115	0	0	0.905635	0	0	0	0	0	0	0	0	0	0	0	0	0	0	0	0	0	0	0	0	1.12527	0	0	0	0	1.12906	0	0	0.975077	0	0	0	0	0	0	0	0	0	0	0
AC097375.1	0	0	0	0	0	0	0	0	0	0	0	0	0	0	0	0	0	0	0	0	0	0	0	0	0	0	0	0	0	0	0	0	0	0	0	0	0	0	0	0	0	0	0	0	0
AC097375.2	0	0	0	0	0	0	0	0	0	0	0	0	0	0	0	0	0	0	0	0	0	0	0	0	0	0	0	0	0	0	0	0	0	0	0	0	0	0	0	0	0	0	0	0	0
AC097375.3	0	0	0	0	0	0	0	0.999009	0	0	0	0	0	0	0	0	0	0	0	0	0	0	0	1.04019	0	0	0	0	0	1.00477	0	0	0	0	1.67759	0.911564	0	0	0	0	0	0	0	0.825061	1.84212
AC097375.4	0	0	0	0	0	0	0	0	0	0	0	0	0	0	0	0	0	0	0	0	0	0	0	0	0	0	0	0	0	0	0	0	0	0	0	0	0	0	0	0	0	0	0	0	0
AC097375.5	0	0	0	0	0	0	0	0	0	0	0	0	0	0	0	0	0	0	0	0	0	0	0	0	0	0	0	0	0	0	0	0	0	0	0	0	0	0	0	0	0	0	0	0	0
AC097376.3	32.063	32.1691	24.8279	35.1205	33.5085	49.2699	32.9985	38.9613	19.7972	32.3072	33.2185	25.6383	26.0837	37.4415	35.3163	40.6239	41.8738	44.8887	31.6753	39.422	40.7336	37.2092	34.8831	24.9646	36.6189	40.5099	27.4442	29.8213	41.7809	22.1048	48.5494	25.5587	40.1502	26.3271	43.6174	30.9932	41.0197	51.2258	37.9077	40.5281	42.7933	38.8867	22.2595	41.2531	25.7897
AC097381.1	4.58043	2.19335	7.0937	8.78012	5.43381	5.86547	5.65689	9.99009	7.91889	2.69226	2.12033	6.10435	13.0419	1.17005	3.27003	5.07799	1.1964	7.48144	4.69263	6.79689	10.4744	5.47194	4.54996	7.28135	3.78817	5.62637	9.60547	2.20899	3.42467	9.04289	13.5487	6.81564	3.44145	4.87539	4.19398	4.55782	6.67763	1.23436	1.54725	1.68867	6.11332	5.55524	5.29989	4.12531	3.68425
AC097381.2	0	0	0	0	0	0	0	0	0	0	0	0	0	0	0	0	0	0	0	0	0	0	0	0	0	0	0	0	0	0	0	0	0	0	0	0	0	0	0	0	0	0	0	0	0
AC097381.3	0	0	0	0	0	0	0	0	0	0	0	0	0	0	0	0	0	0	0	0	0	0	0	0	0	0	0	0	0	0	0	0	0	0	0	0	0	0	0	0	0	0	0	0	0
AC097382.1	0.916085	1.46223	0	0	0	0	0.942815	0.999009	0	1.34613	0.706776	0	1.4491	0	1.96202	1.2695	0	1.06878	1.17316	0	2.32764	0	0	0	0	1.12527	1.37221	0	1.36987	0	0	0.851955	1.14715	0.975077	0.838796	0.911564	0.953947	1.23436	1.54725	0	1.01889	2.22209	1.05998	0	0
AC097382.2	434.224	414.542	438.922	469.737	474.552	429.352	435.58	412.591	396.934	394.417	404.276	384.574	420.238	452.809	483.964	463.366	374.472	413.617	394.181	393.54	387.552	484.814	471.68	430.64	473.521	462.488	436.363	430.753	402.056	437.073	512.592	508.617	446.241	459.261	446.239	406.558	370.132	404.252	481.196	471.983	404.498	451.085	475.93	410.881	446.715
AC097382.3	17.4056	19.7401	28.3748	33.3645	30.7916	19.9426	29.2273	19.9802	23.7567	32.3072	25.4439	34.1844	37.6765	25.7411	37.2783	36.8154	31.1063	33.1321	26.9826	20.3907	22.1125	31.7373	28.8164	22.8842	27.7799	33.7582	26.072	20.9854	30.1371	39.1858	27.0974	28.9665	25.2373	23.4019	26.0027	34.6394	20.0329	27.1558	26.3033	24.4857	16.3022	16.6657	33.9193	21.4516	36.8425
AC097448.1	184.133	198.863	159.608	180.871	169.354	173.618	153.679	143.857	168.276	216.727	197.897	179.468	197.077	225.819	192.932	203.119	183.048	249.025	201.783	176.039	272.334	191.518	183.515	235.084	224.765	219.429	212.693	210.958	166.439	167.796	185.165	212.137	225.988	191.115	151.822	206.013	196.513	155.529	165.556	232.192	203.777	225.543	148.397	193.889	204.476
AC097450.1	0	0	0	0	0	0	0	0	0	0	0	0	0	0	0	0	0	0	0	0	0	0	0	0	0	0	0	0	0	0	0	0	0	0	0	0	0	0	0	0	0	0	0	0	0
AC097451.1	0	0	0	0	0	0	0	0	0	0	0	0	0	0	0	0	0	0	0	0	0	0	0	0	0	0	0	0	0	0	0	0	0	0	0	0	0	0	0	0	0	0	0	0	0
AC097459.1	26.5665	41.6736	35.4685	6.14609	13.5845	10.5578	10.371	9.99009	18.8074	29.6149	28.271	30.5218	17.3891	9.36038	9.81008	11.4255	16.7495	20.3068	16.4242	32.6251	46.5527	21.8878	12.1332	8.32154	18.9408	9.0022	15.0943	30.9258	34.2467	36.1716	14.6777	14.4832	16.0601	6.82554	11.7431	10.0272	27.6645	48.7571	34.8132	32.0847	24.4533	15.5547	16.9596	12.3759	13.8159
AC097460.1	26.5665	21.9335	37.2419	30.7304	34.4141	24.635	30.1701	20.9792	34.6452	37.6917	21.91	25.6383	17.3891	25.7411	19.6202	19.0424	27.5171	11.7566	16.4242	16.9922	25.604	30.6429	18.1999	37.4469	27.7799	21.3802	28.8164	26.5079	17.8083	35.1668	36.1298	22.1508	22.943	29.2523	21.8087	31.9047	41.9737	18.5153	36.3605	22.797	33.6233	22.2209	22.2595	28.8772	25.7897
AC097462.3	0	0	0	0.878012	0	0	0	0	0	0	0	0	0	1.17005	0	0	0	0	0	0	0	0	0	0	0	0	0	0	0	0	0	0	0	0	0	0	0	0	0	0	0	0	0	0	0
AC097467.1	0	0	0	0	0	0	0	0	0	0	0	0	0	0	0	0	0	0	0	0	0	0	0	0	0	0	0	0	0	0	0	0	0	0	0	0	0	0	0	0	0	0	0	0	0
AC097467.3	2.74826	0.731115	1.77342	0.878012	0.905635	2.34619	0	0	0	2.69226	1.41355	3.66261	2.89819	1.17005	0	0	0	1.06878	1.17316	1.35938	5.81909	1.09439	0	0	1.26272	2.25055	0	4.41798	2.0548	0	1.12906	0	1.14715	0.975077	0	1.82313	0	2.46871	3.86813	0.844335	2.03777	0	0	2.47518	1.84212
AC097468.1	0	0	0	0	0	0	0	0	0	0	0	0	0	0	0	0	0	0	0	0	0	0	0	0	0	0	0	0	0	0	0	0	0	0	0	0	0	0	0	0	0	0	0	0	0
AC097468.2	0	0	0	0	0	0	0	0	0	0	0	0	0	0	0	0	0	0	0	0	0	0	0	0	0	0	0	0	0	0	0	0	0	0	0	0	0	0	0	0	1.01889	0	0	0	0
AC097468.3	10.0769	6.58004	4.43356	10.5361	9.96198	11.7309	14.1422	10.9891	11.8783	5.38453	9.18808	9.76696	4.34729	16.3807	17.0041	10.156	8.37477	9.619	7.03895	7.47658	10.4744	8.75511	10.6166	4.16077	10.1018	16.8791	8.23326	6.62697	13.6987	8.03812	14.6777	13.6313	10.3243	18.5265	10.0655	10.9388	6.67763	8.64049	6.96264	8.44335	13.2455	8.88838	18.0196	18.1514	8.28955
AC097468.4	14.6574	12.429	7.98041	16.6822	18.1127	14.0771	18.8563	16.9831	16.8276	9.42292	11.3084	12.2087	18.8382	26.9111	21.5822	15.234	16.7495	12.8253	9.38526	10.1953	12.802	12.0383	13.6499	10.4019	18.9408	22.5055	15.0943	14.3584	15.7535	11.0524	25.9683	17.0391	13.7658	25.352	17.6147	12.7619	11.4474	12.9607	8.50989	15.198	22.4155	18.8878	27.5594	21.4516	14.737
AC097478.1	14.6574	8.77338	5.32027	7.90211	5.43381	3.51928	0.942815	3.99603	8.90875	2.69226	8.48131	4.88348	4.34729	9.36038	3.27003	0	4.78558	3.20633	3.51947	4.75782	5.81909	0	12.1332	5.20097	6.31361	1.12527	6.86105	4.41798	5.47947	2.00953	5.64528	15.3352	6.88289	4.87539	5.87157	4.55782	9.53947	7.40614	5.41539	8.44335	4.07555	5.55524	9.5398	14.026	9.21061
AC097478.2	11.9091	5.11781	0.886712	5.26807	8.15071	3.51928	5.65689	4.99504	3.95945	1.34613	4.24065	2.44174	2.89819	7.02029	2.61602	2.53899	3.58919	5.34389	3.51947	4.75782	3.49146	5.47194	1.51665	1.04019	5.05089	3.37582	0	7.73146	2.73973	4.01906	7.90339	2.55587	5.73574	5.85046	4.19398	10.0272	4.76974	4.32025	3.86813	3.37734	10.1889	4.44419	4.23991	9.07568	3.68425
AC097478.3	5.49651	3.65558	1.77342	0.878012	1.81127	0	0	1.99802	0.989861	1.34613	2.8271	3.66261	0	2.3401	0	0	1.1964	4.27511	2.34632	2.03907	3.49146	1.09439	1.51665	2.08039	0	5.62637	0	4.41798	3.42467	4.01906	5.64528	5.11173	2.2943	1.95015	5.03277	5.46938	2.86184	3.08589	5.41539	3.37734	2.03777	3.33314	7.41985	9.90074	3.68425
AC097480.1	0	0	0	0	0	0	0	0	0	0	0	0	0	0	0	0	0	0	0	0	0	0	0	0	0	0	0	1.10449	0	0	0	0	0	0	0	0	0	0	0	0	0	0	0	0	0
AC097480.2	0.916085	1.46223	0.886712	0	0	0	0	0	0	1.34613	0.706776	1.22087	0	0	0	0	0	0	0	0.679689	1.16382	2.18878	0	0	0	0	0	1.10449	2.0548	0	0	0.851955	0	0	0	0	0	0.617178	0	0.844335	0	2.22209	0	0	0
AC097487.1	0	0	0	0	0	0	0.942815	0	0	0	0	0	0	0	0	0	0	0	0	0.679689	0	0	0	0	0	0	0	0	0	0	0	0	0	0	0	0	0	0	0	0	0	0	0	0	0
AC097491.1	0	0	0	0	0	0	0	0	0	0	0	0	0	0	0	0	0	0	0	0	0	0	0	0	0	0	0	0	0	0	0	0	0	0	0	0	0	0	0	0	0	0	0	0	0
AC097494.1	0	0	0	0	0	0	0	0	0	0	0	0	0	0	0	0	0	0	0	0	0	0	0	0	0	0	0	0	0	0	0	0	0	0	0	0	0	0	0	0	0	0	0	0	0
AC097499.2	0	0	0	0	0	0	0	0	0	0	0	0	0	0	0	0	0	0	0	0	0	0	0	0	0	0	0	0	0	0	0	0	0	0	0	0	0	0	0	0	0	0	0	0	0
AC097500.1	0	0.731115	0.886712	0	0	0	0	0.999009	5.93917	1.34613	0.706776	2.44174	0	2.3401	3.27003	1.2695	4.78558	2.13756	1.17316	1.35938	0	0	1.51665	4.16077	2.52544	3.37582	0	0	0	1.00477	0	0.851955	5.73574	0	0.838796	0	0.953947	4.32025	0.773627	2.533	3.05666	0	0	0	1.84212
AC097501.1	0	0	0	0	0	0	0	0	0	0	0	0	0	0	0	0	0	0	0	0	0	0	0	0	0	0	0	0	0	0	0	0	0	0	0	0	0	0	0	0	0	0	0	0	0
AC097504.2	0	0	0	0	0	0	0.942815	0	0.989861	0	0	0	0	0	0	0	0	1.06878	0	0	1.16382	0	0	0	0	0	0	0	0	0	0	0	0	1.95015	0	0	0.953947	0	0	0	0	0	1.05998	0	0
AC097505.1	2.74826	0	1.77342	0.878012	0	0	0.942815	0.999009	0.989861	0	0	0	1.4491	1.17005	1.30801	0	0	0	0	0.679689	0	1.09439	0	0	0	0	0	0	0	1.00477	0	1.70391	1.14715	1.95015	0	0.911564	0	0	0	0.844335	0	0	0	0.825061	4.60531
AC097511.1	0	0	0	0	0	0	0	0	0	0	0	0	0	0	0	0	0	0	0	0	0	0	0	0	0	0	0	0	0	0	0	0.851955	0	0	0	0	0	0	0	0	0	0	0	0	0
AC097512.1	0	0	0	0	0	0	0	0	0	1.34613	0	0	0	0	0	0	0	0	2.34632	0	0	0	0	0	0	0	0	0	0	0	2.25811	0	0	0	0	0.911564	0	0	0.773627	0	1.01889	0	0	0	0
AC097515.1	128.252	91.3894	84.2376	156.286	163.014	143.117	115.966	89.9108	37.6147	134.613	97.535	101.332	113.029	159.127	149.767	102.829	89.7296	45.9574	116.143	112.149	97.7607	78.796	122.849	112.341	107.331	63.0154	30.1886	134.748	93.8359	87.4146	101.615	132.053	113.568	99.4579	81.3632	58.3401	142.138	97.5141	91.2879	124.962	106.983	93.328	109.178	98.1823	93.0272
AC097517.1	0	0	0	0	0	0	0	0	0	0	0	0	0	0	0	0	0	0	0	0	0	0	0	0	0	0	0	0	0	0	0	0	0	0	0	0	0	0	0	0	0	0	0	0	0
AC097518.1	0	0	0	0	0	0	0	0	0	0	0	1.22087	0	0	0	0	0	0	0	0	0	0	0	0	0	0	0	0	0	0	0	0	0	0	0	0	0	0	0	0	0	0	0	0	0
AC097518.2	0	0.731115	0	0	0	0	0	0	0	0	0	0	0	0	0	0	0	0	0	0	0	2.18878	0	0	0	0	0	0	1.36987	0	0	0.851955	0	0	0	0	0	0.617178	0	0	0	0	0	0	0
AC097520.2	0	0	0	0	0	0	0	0	0	0	0	0	0	0	0	0	0	0	0	0	0	0	0	0	0	0	0	0	0	0	0	0	0	0	0	0	0	0	0	0	0	0	0	0	0
AC097521.1	0	0	0	0	0	0	0	0	0	0	0	0	0	0	0	0	0	0	0	0	0	0	0	0	0	0	0	0	0	0	0	0	0	0	0	0	0	0	0	0	0	0	0	0	0
AC097522.2	0	0	0	0	0	0	0	0	0	0	0	0	0	0	0	0	0	0	0	0	0	0	0	0	0	0	0	0	0	0	0	0	0	0	0	0	0	0	0	0	0	0	0	0	0
AC097526.1	0.916085	1.46223	0	0	0	0	0	0	0	0	0	0	0	0	0	0	0	0	0	0	1.16382	0	0	0	0	0	0	0	0.684933	0	0	0.851955	0	0	1.67759	0	2.86184	1.23436	1.54725	1.68867	2.03777	0	0	0	0
AC097528.1	0	0	0	0	0	0	0	0	0	0	0	0	0	0	0	0	0	0	0	0	0	0	0	0	0	0	0	0	0	0	0	0	0	0.975077	0	0	0	0	0	0	0	0	0	0	0
AC097532.1	0	0	0	0	0	0	0	0	0	0	0	0	0	0	0	0	0	0	0	0	0	0	0	0	0	0	0	0	0	0	0	0	0	0	0	0	0	0	0	0	0	0	0	0	0
AC097532.2	0	0	0	0	0	0	0	0.999009	0.989861	0	0	2.44174	0	0	1.96202	1.2695	0	2.13756	1.17316	0.679689	1.16382	0	0	0	0	0	0	0	0	1.00477	0	0	3.44145	0	0.838796	0	0	1.85153	0	0	1.01889	0	0	0.825061	0
AC097532.3	0	0	0	0	0	0	0.942815	0	0	1.34613	0	0	0	0	0	1.2695	1.1964	0	0	0	0	0	0	0	1.26272	0	0	0	0.684933	1.00477	2.25811	0	0	0	0.838796	0	0	0.617178	0	0	0	0	0	0	0
AC097534.1	174.972	155.728	131.233	156.286	158.486	166.579	151.793	171.829	169.266	157.497	177.401	145.284	194.179	195.398	185.738	180.268	205.78	216.962	179.493	169.243	174.573	196.99	177.449	160.19	181.832	209.301	244.253	180.033	156.85	119.567	147.906	160.168	177.808	204.766	185.374	189.605	168.849	180.833	136.932	146.914	174.23	179.99	155.817	199.665	204.476
AC097534.2	25.6504	35.8246	34.5818	78.1431	73.3564	59.8278	88.6246	109.891	76.2193	32.3072	36.0456	47.6139	47.8201	72.543	62.1305	82.5173	82.5513	56.6452	32.8484	19.0313	26.7678	28.4541	42.4663	64.492	59.3479	37.1341	32.9331	17.6719	24.6576	24.1144	24.8392	20.4469	37.8559	28.2772	27.6803	30.0816	23.8487	25.9215	32.4923	23.6414	13.2455	17.7768	27.5594	21.4516	35.9214
AC097535.1	0	0	0	0	0	0	0	0	0	0	0	0	0	0	0	0	0	0	0	0	0	0	0	0	0	0	0	0	0	0	0	0	0	0	0	0	0	0	0	0	0	0	0	0	0
AC097537.1	0	0	0	0	0	0	0	0	0	0	0	0	0	0	0.654005	0	0	0	0	0.679689	0	0	0	0	0	0	0	0	0	0	0	0	0	0	0	0	0	0	0	0	0	0	0	0	0
AC097625.1	0	0	0	0	0	0	0	0	0	0	0	0	0	0	0.654005	0	0	0	0	0	0	0	0	0	0	0	0	0	0	0	0	0	0	0	0	0	0	0	0	0	0	0	0	0	0
AC097634.1	41.2238	18.2779	8.86712	6.14609	7.24508	8.21166	7.54252	9.99009	4.94931	44.4224	28.9778	10.9878	4.34729	4.68019	9.15607	8.88647	19.1423	9.619	44.58	31.9454	25.604	9.8495	13.6499	6.24116	11.3645	14.6286	9.60547	33.1348	13.0137	17.081	7.90339	6.81564	9.17719	11.7009	9.22675	9.11564	40.0658	16.0466	8.50989	14.3537	14.2644	12.2215	6.35987	23.9268	11.9738
AC097634.2	1.83217	0.731115	0	1.75602	5.43381	0	0	0	0	0	0.706776	1.22087	0	0	0	0	0	0	3.51947	1.35938	1.16382	1.09439	0	1.04019	0	0	0	0	0	1.00477	0	0.851955	0	0.975077	0	0	0.953947	0.617178	1.54725	0.844335	0	0	0	0	0.921061
AC097634.3	3.66434	4.38669	13.3007	2.63404	3.62254	2.34619	4.71407	1.99802	2.96958	0	8.48131	3.66261	11.5928	1.17005	1.30801	2.53899	8.37477	2.13756	4.69263	2.71876	4.65527	14.2271	1.51665	7.28135	0	4.5011	2.74442	4.41798	8.2192	12.0572	5.64528	1.70391	4.58859	1.95015	0.838796	4.55782	3.81579	5.5546	13.9253	2.533	7.13221	1.11105	8.47982	4.12531	1.84212
AC097637.3	0	0	0	0	0	0	0	0	0	0	0	0	0	0	0	0	0	0	0	0	0	0	0	0	0	0	0	0	0	0	0	0	0	0	0	0	0	0	0	0	0	0	0	0	0
AC097639.1	36.6434	25.589	36.3552	17.5602	15.3958	15.2502	15.085	23.9762	19.7972	36.3456	42.4065	31.7426	23.1855	16.3807	16.3501	20.3119	26.3207	13.8941	41.0605	32.6251	46.5527	28.4541	13.6499	10.4019	22.729	15.7538	20.5832	35.3438	34.2467	25.1191	14.6777	17.8911	12.6186	14.6262	15.9371	23.7007	41.0197	27.773	34.0396	12.665	17.3211	16.6657	14.8397	14.8511	14.737
AC097641.2	34.8112	30.7068	36.3552	39.5106	45.2817	28.1543	46.1979	38.9613	42.564	21.5381	33.9252	31.7426	47.8201	37.4415	37.9323	26.6594	31.1063	36.3384	36.3679	27.1876	25.604	27.3597	34.8831	35.3666	35.3562	42.7604	27.4442	34.2393	32.8768	41.1954	30.4845	26.4106	28.6787	44.8536	44.4562	33.7279	25.7566	42.5853	35.5868	48.1271	26.4911	42.2198	36.0393	37.1278	33.1582
AC097652.1	0.916085	0	0	0	0.905635	2.34619	0	0	0	0	0	1.22087	0	0	0	0	0	0	0	0	1.16382	0	0	1.04019	0	0	0	0	0	1.00477	0	0.851955	0	0	0.838796	0.911564	0	0	0	0	1.01889	0	0	0	0
AC097654.1	0	0	0	0	0	0	0	0	0	0	0	0	0	0	0	0	0	0	0	0	0	0	0	0	0	1.12527	0	0	0	0	0	0	0	0	0	0	0	0.617178	0	0	0	0	0	0	0
AC097658.2	0	0	0	0	0	0	0	0	0	0	0	0	0	0	0	0	0	0	0	0	0	0	0	0	0	0	0	0	0	0	0	0	0	0	0	0	0	0	0	0	0	0	0	0	0
AC097658.3	0	0.731115	1.77342	0.878012	0	0	0	0	0	0	2.12033	0	1.4491	0	0	0	0	2.13756	3.51947	1.35938	0	1.09439	0	0	0	0	1.37221	0	2.73973	2.00953	0	0	0	0	0.838796	3.64626	0	1.23436	1.54725	1.68867	0	0	0	0.825061	0.921061
AC097662.1	30.2308	23.3957	29.2615	41.2666	44.3761	52.7892	43.3695	42.9574	28.706	41.7301	31.0981	32.9635	50.7183	39.7816	28.7762	52.0493	29.9099	42.7511	25.8095	22.4297	22.1125	52.5307	42.4663	56.1704	35.3562	36.0088	35.6775	35.3438	25.3425	35.1668	45.1623	39.1899	43.5916	58.5046	44.4562	39.1973	41.9737	18.5153	27.8506	24.4857	34.6422	24.443	41.3391	28.8772	20.2633
AC097709.1	0.916085	0	0	0	0	2.34619	0.942815	0	0.989861	0	0.706776	0	0	0	0.654005	0	1.1964	0	1.17316	0.679689	0	0	0	0	2.52544	1.12527	5.48884	1.10449	0.684933	1.00477	0	0.851955	0	0	0	2.73469	0.953947	1.23436	0	0	0	0	1.05998	0.825061	0.921061
AC097713.1	0	0	0	0	0	0	0	0	0	0	0	0	0	0	0	0	0	0	0	0	0	0	0	0	0	0	0	0	0	0	0	0	0	0	0	0	0	0	0	0	0	0	0	0	0
AC097713.3	0.916085	0	0	0	0	1.17309	0.942815	0	0	0	0	0	0	0	0.654005	0	0	0	0	0	0	0	0	0	0	0	0	0	0	0	0	0	0	0.975077	0	0	0	0	0.773627	0	0	0	0	0	0
AC097716.1	0	2.19335	0	0	0	0	0	0	0	0	1.41355	0	0	0	0	0	0	0	0	0	1.16382	0	0	0	1.26272	0	0	0	0	1.00477	0	0	0	0	1.67759	0	0.953947	0	0.773627	0	0	0	0	0	0
AC097717.1	2.74826	0.731115	0.886712	0	0	1.17309	0.942815	0	0.989861	1.34613	2.8271	1.22087	2.89819	0	1.30801	7.61698	2.39279	1.06878	0	0	2.32764	0	0	0	0	4.5011	0	4.41798	0.684933	1.00477	0	0.851955	5.73574	0.975077	0	0	1.90789	3.08589	1.54725	0.844335	1.01889	0	2.11996	1.65012	0
AC097724.1	0.916085	0	1.77342	2.63404	0.905635	2.34619	0	0	0.989861	0	0.706776	0	1.4491	3.51014	1.96202	0	0	1.06878	0	0	0	1.09439	0	0	0	0	2.74442	1.10449	0.684933	0	1.12906	1.70391	1.14715	0	0	0	0	0.617178	0.773627	2.533	0	0	0	0.825061	1.84212
AC098479.1	0	1.46223	0	1.75602	0	1.17309	0	0	5.93917	1.34613	0.706776	1.22087	0	1.17005	1.96202	0	1.1964	1.06878	0	0	0	0	0	0	0	0	1.37221	3.31348	0.684933	0	0	0.851955	0	0	0	0.911564	0	0	0.773627	0.844335	0	2.22209	3.17993	0	0.921061
AC098483.1	0	0	0	0	0	0	0	0	0	0	0	0	0	0	0	0	0	0	0	0	0	0	0	0	0	0	0	0	0	0	0	0	0	0	0	0	0	0	0	0	0	0	0	0	0
AC098484.1	10.993	8.04227	13.3007	14.9262	13.5845	17.5964	10.371	7.99207	15.8378	9.42292	9.89486	18.3131	14.491	5.85024	7.19406	20.3119	7.17837	7.48144	3.51947	6.79689	9.31055	7.66072	10.6166	4.16077	8.83905	11.2527	10.9777	7.73146	13.0137	10.0477	14.6777	9.37151	13.7658	7.80062	14.2595	8.20408	9.53947	9.25767	10.8308	9.28768	3.05666	12.2215	10.5998	8.25061	7.36849
AC098484.2	3.66434	3.65558	2.66014	0.878012	0.905635	4.69238	0.942815	0.999009	0	0	2.12033	1.22087	1.4491	2.3401	0.654005	2.53899	1.1964	1.06878	1.17316	0.679689	2.32764	2.18878	0	8.32154	2.52544	1.12527	0	0	1.36987	0	0	0.851955	1.14715	2.92523	1.67759	0.911564	1.90789	1.23436	3.86813	1.68867	3.05666	3.33314	0	0.825061	0.921061
AC098484.4	87.0281	125.752	107.292	74.6311	100.525	98.5399	94.2815	78.9217	81.1686	122.498	125.099	106.216	123.173	134.556	99.4088	118.063	96.908	91.9149	124.355	124.383	132.675	110.533	94.0326	98.8183	73.2379	83.2703	91.9381	102.718	104.11	97.4622	88.0664	103.939	99.8019	104.333	96.4615	105.741	102.072	98.1313	104.44	92.0325	86.6054	93.328	102.818	98.1823	106.843
AC098487.1	1.83217	5.84892	5.32027	1.75602	3.62254	0	1.88563	2.99703	2.96958	8.07679	4.24065	2.44174	7.24548	4.68019	4.57804	5.07799	5.98198	4.27511	4.69263	6.1172	4.65527	2.18878	1.51665	1.04019	1.26272	3.37582	1.37221	2.20899	4.1096	4.01906	4.51623	0.851955	4.58859	1.95015	1.67759	3.64626	0.953947	4.32025	5.41539	4.22167	6.11332	0	3.17993	4.12531	1.84212
AC098587.1	0	0	0	0	0	0	0	0	0	0	0	0	0	0	0	0	0	0	0	0	0	0	0	0	0	0	0	0	0	0	0	0	0	0	0	0	0	0	0	0	0	0	0	0	0
AC098588.3	0.916085	0	0	1.75602	0.905635	0	0	0	0.989861	0	0	0	0	0	0	0	0	0	0	0	0	0	1.51665	0	0	0	0	0	0	0	0	0	0	0.975077	0	0.911564	0.953947	0	0	0.844335	2.03777	0	0	0.825061	1.84212
AC098595.1	200.623	233.226	246.506	145.75	119.544	80.9435	89.5674	62.9375	63.3511	148.075	198.604	217.315	168.095	115.835	75.8646	99.0207	61.0162	48.095	143.125	198.469	214.143	202.462	131.949	118.582	61.8734	72.0176	52.144	206.54	270.549	288.368	211.134	153.352	122.745	124.81	116.593	143.116	223.224	217.247	274.637	175.622	151.814	105.55	133.557	143.561	121.58
AC098617.1	1299.93	1256.06	1206.82	1374.97	1804.02	1618.87	1684.81	1644.37	1755.02	1247.86	1285.63	1191.57	1330.27	1503.51	1492.44	1490.39	1418.92	1581.79	1337.4	1212.57	1168.47	1357.04	1565.19	1659.11	1544.31	1614.77	1293.99	1364.05	1452.06	1653.84	1833.59	1793.37	1632.39	1657.63	1743.02	1503.17	1298.32	1409.02	1585.16	1817.01	1640.41	1736.57	1863.44	1820.91	1665.28
AC098649.1	0	0	0	0	0	0	0	0	0	0	0	0	0	0	0	0	0	0	0	0	0	0	0	0	0	0	0	0	0	0	0	0	0	0.975077	0	0	0	0	0	0	0	0	0	0	0
AC098656.1	0	0	0	0	0	0	0	0	0	0	0	0	0	0	0	0	0	0	0	0	0	0	0	0	0	0	0	0	0	0	0	0	0	0	0	0	0	0	0	0	0	0	0	0	0
AC098657.2	0	0	0	0	0	0	0	0	0	0	0	0	0	0	0	0	0	0	0	0	0	0	0	0	0	0	0	0	0	0	0	0	0	0	0	0	0	0	0	0	0	0	0	0	0
AC098679.1	46.7204	62.1448	31.0349	35.9985	20.8296	18.7695	6.5997	11.9881	16.8276	29.6149	51.5946	61.0435	42.0238	15.2106	22.2362	17.7729	23.9279	19.238	22.29	49.6173	48.8804	62.3802	21.2332	23.9244	12.6272	15.7538	20.5832	39.7618	61.644	58.2764	56.4528	39.1899	19.5015	17.5514	35.2294	30.9932	36.25	52.4601	53.3802	59.9478	40.7555	19.9989	32.8593	50.3287	16.5791
AC098679.5	11.9091	24.1268	17.7342	30.7304	14.4902	7.03856	6.5997	8.99108	6.92903	4.0384	13.4287	19.5339	23.1855	15.2106	11.7721	13.9645	8.37477	4.27511	4.69263	15.6328	15.1296	20.7934	15.1665	9.36174	6.31361	9.0022	5.48884	8.83595	19.1781	22.1048	41.7751	24.7067	19.5015	19.5015	19.2923	19.1428	9.53947	24.6871	29.3978	37.9951	33.6233	17.7768	18.0196	33.0025	25.7897
AC098679.6	10.0769	8.77338	0.886712	1.75602	0.905635	0	0	1.99802	0	2.69226	6.36098	8.54609	4.34729	0	0	0	0	0	3.51947	13.5938	5.81909	2.18878	1.51665	2.08039	1.26272	1.12527	2.74442	9.94045	12.3288	5.02383	4.51623	1.70391	1.14715	1.95015	0.838796	1.82313	4.76974	9.87485	5.41539	5.06601	4.07555	1.11105	3.17993	1.65012	1.84212
AC098680.1	0	0	0	0	0	0	0	0	0	0	0	0	0	0	0	0	0	0	0	0	0	0	0	0	0	0	0	0	0	0	0	0	0	0	0	0	0	0	0	0	0	0	0	0	0
AC098680.2	0	0	0	0	0	0	0	0	0	0	0	0	0	0	0	0	0	0	0	0	0	0	0	0	0	0	0	0	0	0	0	0	0	0	0	0	0	0	0	0	0	0	0	0	0
AC098798.1	0	0	0	0	0	0	0	0	0	0	0	0	0	0	0	0	0	0	0	0	0	0	0	0	0	0	0	0	0	0	0	0	0	0	0	0	0	0	0	0	0	0	0	0	0
AC098817.1	0	0	0	0	0	0	0	0	0	0	0	0	0	0	0	0	1.1964	0	0	0	0	0	0	0	0	0	0	0	0	0	0	0	0	0	0	0	0	0	0	0	0	0	0	0	0
AC098818.2	0	0	0	1.75602	0	0	1.88563	0.999009	0.989861	0	0	0	1.4491	0	0	0	0	0	0	0	0	0	0	0	1.26272	0	2.74442	0	3.42467	0	1.12906	0	0	0.975077	1.67759	0	0	1.85153	2.32088	0.844335	0	1.11105	0	0	0
AC098820.1	4.58043	2.19335	3.54685	4.39006	7.24508	4.69238	4.71407	9.99009	0.989861	1.34613	3.53388	0	1.4491	5.85024	5.23204	1.2695	3.58919	3.20633	3.51947	4.75782	1.16382	7.66072	3.03331	6.24116	2.52544	2.25055	4.11663	2.20899	1.36987	4.01906	6.77434	8.51955	3.44145	4.87539	4.19398	4.55782	2.86184	3.70307	3.09451	5.06601	6.11332	2.22209	8.47982	8.25061	3.68425
AC098820.2	2.74826	1.46223	4.43356	5.26807	6.33944	3.51928	8.48533	3.99603	5.93917	8.07679	4.94743	4.88348	5.79638	3.51014	6.54005	3.80849	1.1964	6.41267	3.51947	2.03907	1.16382	4.37755	0	7.28135	11.3645	1.12527	1.37221	4.41798	2.73973	6.02859	5.64528	3.40782	5.73574	5.85046	8.38796	4.55782	4.76974	3.08589	6.18901	5.06601	12.2266	6.66628	5.29989	4.12531	6.44743
AC098820.3	0	5.11781	6.20698	8.78012	6.33944	7.03856	1.88563	1.99802	8.90875	13.4613	3.53388	4.88348	7.24548	2.3401	6.54005	7.61698	4.78558	8.55022	3.51947	2.71876	8.14673	6.56633	3.03331	6.24116	8.83905	6.75165	5.48884	3.31348	4.79453	2.00953	5.64528	4.25978	2.2943	5.85046	5.03277	6.38095	1.90789	3.08589	0.773627	2.533	4.07555	2.22209	7.41985	4.12531	8.28955
AC098825.1	0	0	0	0	0	0	0	0	0	0	0	0	0	0	0	0	0	0	0	0	0	0	0	0	0	0	0	0	0	0	0	0	0	0	0	0	0	0	0	0	0	0	0	0	0
AC098828.2	0	0	0	0	0	0	0	0	0	1.34613	0	0	0	0	0	1.2695	0	0	0	0	0	0	0	0	0	0	0	0	0	0	0	0	0	0	0.838796	0	0	0	0.773627	0	0	0	0	0	0
AC098829.1	31.1469	21.9335	18.621	7.0241	13.5845	5.86547	14.1422	11.9881	16.8276	29.6149	31.8049	14.6504	13.0419	10.5304	7.84806	11.4255	21.5351	14.9629	36.3679	27.1876	27.9316	17.5102	7.58327	7.28135	6.31361	21.3802	15.0943	32.0303	36.3015	18.0858	16.9358	15.3352	10.3243	18.5265	12.5819	10.9388	30.5263	25.3043	23.9824	19.4197	11.2078	7.77733	16.9596	16.5012	13.8159
AC098848.1	0	0	0	0	0	0	2.82844	0	0	0	0.706776	0	0	0	0	0	0	0	0	0	0	0	0	0	0	0	0	0	0	0	0	0	0	0	0	0	0	0	0	0	0	0	2.11996	0	0
AC098850.1	3.66434	2.92446	2.66014	2.63404	2.7169	3.51928	3.77126	1.99802	4.94931	1.34613	0	3.66261	4.34729	2.3401	1.30801	3.80849	8.37477	1.06878	1.17316	3.39845	2.32764	4.37755	4.54996	3.12058	2.52544	3.37582	2.74442	0	2.73973	3.0143	1.12906	3.40782	3.44145	1.95015	3.35518	2.73469	1.90789	3.08589	2.32088	6.75468	4.07555	3.33314	1.05998	3.30025	1.84212
AC098850.2	0	0	0	0	0	0	0	0.999009	0.989861	0	0	0	0	0	0	0	0	0	0	0	0	0	0	0	0	0	0	0	0	0	0	0	0	0	0	0	0	0	0	0	0	0	0	0	0
AC098851.1	5.49651	2.92446	0	2.63404	8.15071	8.21166	0.942815	5.99405	3.95945	0	1.41355	4.88348	0	2.3401	1.96202	5.07799	5.98198	1.06878	8.2121	2.71876	1.16382	2.18878	3.03331	1.04019	2.52544	2.25055	4.11663	4.41798	0.684933	0	2.25811	5.11173	5.73574	2.92523	4.19398	2.73469	0.953947	1.85153	0.773627	4.22167	3.05666	2.22209	4.23991	4.95037	4.60531
AC098859.2	0	0	0	0	0	0	0	0	0	0	0	0	0	0	0	0	0	0	0	0	0	0	0	0	0	0	0	0	0	0	0	0	0	0	0	0	0	0	0	0	0	0	0	0	0
AC098868.1	0	0	0	0	0	0	0	0	0	0	0	0	0	0	0	0	0	0	0	0	0	0	0	0	0	0	0	0	0	0	0	0	0	0	0	0	0	0	0	0	0	0	0	0	0
AC098869.2	0	0	0	0	0	0	0	0	0	0	0.706776	0	0	0	0	0	0	0	0	0.679689	0	0	0	0	0	0	0	0	0	0	0	0	0	0	0	0	0	0	0	0	0	0	0	0	0
AC098872.1	0	0	0	0	0	0	0	0	0.989861	0	0	0	0	0	0	0	0	0	0	0	1.16382	0	0	0	0	0	0	0	0	0	0	0	0	0	0	0	0.953947	0	0.773627	0	0	0	0	0	0
AC098934.4	0	0	0	0.878012	0	0	0	0	0	0	0.706776	0	0	0	0	1.2695	0	0	0	0	0	0	0	0	0	0	0	0	0	0	0	0.851955	0	0	0	0	0	0	0	0	0	0	0	0	0
AC098969.1	0	0	0	0	0	0	0	0	0	0	0	0	0	0	0	0	0	0	0	0	0	0	0	0	0	0	0	0	0	0	0	0	0	0	0	0	0	0	0	0	0	0	0	0	0
AC098969.2	0	0	0	0	0	0	0	0	0	0	0	0	0	0	0	0	0	0	0	0	0	0	0	1.04019	0	0	0	0	0.684933	0	0	0	0	0	0	0	0	0	0	0	0	1.11105	0	0	0
AC099050.1	6.4126	6.58004	10.6405	10.5361	5.43381	2.34619	7.54252	2.99703	3.95945	5.38453	10.6016	3.66261	13.0419	10.5304	7.19406	8.88647	4.78558	8.55022	3.51947	8.15627	11.6382	6.56633	10.6166	9.36174	6.31361	4.5011	8.23326	8.83595	6.84933	11.0524	6.77434	11.9274	9.17719	8.7757	8.38796	7.29251	6.67763	9.25767	6.96264	10.9764	6.11332	9.99943	9.5398	13.201	8.28955
AC099063.1	0	0	0	0	0.905635	0	0	0.999009	0.989861	0	1.41355	0	1.4491	0	0.654005	2.53899	0	3.20633	0	1.35938	2.32764	0	0	0	0	3.37582	0	0	0.684933	1.00477	0	0	0	0	0	0.911564	0	0	0	0	0	0	1.05998	0.825061	0
AC099063.4	10.0769	2.92446	14.1874	5.26807	15.3958	5.86547	10.371	8.99108	6.92903	6.73066	8.48131	4.88348	11.5928	8.19034	3.92403	10.156	9.57116	13.8941	4.69263	10.1953	16.2935	7.66072	10.6166	9.36174	10.1018	6.75165	13.7221	13.2539	5.47947	12.0572	11.2906	6.81564	12.6186	5.85046	7.54916	15.4966	4.76974	6.17178	12.378	5.91034	12.2266	6.66628	7.41985	9.07568	7.36849
AC099066.1	0	0	0	0	0	0	0	0	0	0	0	0	0	0	0	0	0	0	0	0	0	0	0	0	0	0	0	0	0	1.00477	0	0	0	0	0	0	0	0	0	0.844335	1.01889	0	0	0	0
AC099066.2	0.916085	0	0	0	0	1.17309	0	0	0	0	0	0	1.4491	0	0	0	0	0	0	0	0	0	0	0	0	0	2.74442	0	0.684933	0	3.38717	0.851955	2.2943	0	0	0	1.90789	0.617178	1.54725	0	1.01889	1.11105	1.05998	0.825061	0.921061
AC099313.1	0	0	0	0	0	0	0	0	0	0	0	0	0	0	0	0	0	0	0	0.679689	0	0	1.51665	0	0	0	0	0	0	0	1.12906	0	0	0	0	0	0	0.617178	0	0.844335	0	0	0	0	0
AC099314.1	0	0	0	0	0	0	0	0	0	0	0	0	0	0	0	0	0	0	0	0	0	0	0	0	0	0	0	0	0	0	0	0.851955	0	0	0	0	0	0	0	0	0	0	0	0	0
AC099328.2	0	0	0	0	0	0	0	0	0	0	0	0	0	0	0	0	0	0	0	0	0	0	0	0	0	0	0	0	0	0	0	0	0	0	0	0	0	0	0	0	0	0	0	0	0
AC099329.1	257.42	308.531	311.236	307.304	297.954	289.754	230.047	176.825	216.78	335.187	309.568	307.659	365.172	402.496	318.501	267.864	236.886	247.956	351.947	329.649	371.258	332.694	411.013	361.987	299.265	327.455	325.214	265.079	297.946	300.425	295.813	310.112	293.67	292.523	257.51	226.068	232.763	299.331	274.637	276.097	326.044	325.537	269.234	238.443	303.029
AC099329.2	8.24477	8.77338	1.77342	5.26807	7.24508	11.7309	8.48533	13.9861	3.95945	6.73066	7.06776	10.9878	0	2.3401	3.27003	7.61698	7.17837	5.34389	3.51947	3.39845	4.65527	6.56633	4.54996	7.28135	2.52544	10.1275	9.60547	6.62697	7.53427	7.03336	6.77434	5.11173	4.58859	7.80062	7.54916	8.20408	4.76974	5.5546	9.28352	3.37734	10.1889	7.77733	3.17993	9.07568	4.60531
AC099332.1	2.74826	1.46223	1.77342	2.63404	2.7169	2.34619	0.942815	0.999009	1.97972	1.34613	2.12033	0	1.4491	1.17005	5.23204	2.53899	3.58919	4.27511	3.51947	0	2.32764	1.09439	1.51665	1.04019	7.57633	2.25055	1.37221	1.10449	1.36987	1.00477	2.25811	3.40782	3.44145	0.975077	3.35518	5.46938	2.86184	0	0.773627	3.37734	4.07555	1.11105	0	1.65012	0
AC099332.2	0.916085	0	0.886712	6.14609	3.62254	2.34619	1.88563	6.99306	3.95945	4.0384	1.41355	2.44174	7.24548	1.17005	1.96202	3.80849	1.1964	2.13756	1.17316	0	2.32764	5.47194	6.06662	0	1.26272	2.25055	4.11663	4.41798	2.0548	5.02383	7.90339	3.40782	3.44145	0.975077	5.03277	0.911564	2.86184	2.46871	0.773627	4.22167	3.05666	1.11105	2.11996	0.825061	2.76318
AC099342.1	0	0	0	0	0	0	0	0	0	0	0	0	0	0	0	0	0	0	0	0	0	0	0	0	0	0	0	0	0	0	0	0	0	0	0	0	0	0	0	0	0	0	0	0	0
AC099343.2	0.916085	2.92446	1.77342	0	1.81127	3.51928	2.82844	0.999009	4.94931	2.69226	2.12033	1.22087	4.34729	1.17005	0.654005	1.2695	2.39279	2.13756	1.17316	2.03907	2.32764	0	1.51665	2.08039	0	2.25055	1.37221	1.10449	0.684933	1.00477	0	1.70391	2.2943	1.95015	0.838796	0.911564	2.86184	1.85153	3.09451	1.68867	1.01889	0	0	0.825061	0
AC099343.3	18.3217	16.0845	16.8475	14.0482	8.15071	9.38475	9.42815	5.99405	8.90875	13.4613	14.8423	12.2087	8.69457	11.7005	6.54005	6.34748	11.964	7.48144	5.86579	12.2344	15.1296	14.2271	9.09993	17.6833	6.31361	13.5033	8.23326	13.2539	10.9589	16.0762	7.90339	14.4832	8.03004	9.75077	9.22675	11.8503	18.125	11.7264	23.9824	19.4197	13.2455	22.2209	7.41985	13.201	11.0527
AC099343.4	0	0.731115	1.77342	0	0	1.17309	0	0	1.97972	0	0.706776	0	0	1.17005	0	0	0	1.06878	1.17316	1.35938	0	0	0	0	0	1.12527	0	1.10449	1.36987	0	0	1.70391	0	0.975077	0.838796	1.82313	0.953947	1.23436	0	0	1.01889	0	3.17993	4.95037	1.84212
AC099344.1	0	0	0	0	0	0	0	0	0	0	0	0	0	0	0	0	0	0	0	0	0	0	0	0	0	0	0	0	0	0	0	0	0	0	0	0	0	0	0	0	0	0	0	0	0
AC099344.2	0	0	0	0	0	0	0	0	0	0	0	0	0	0	0	0	0	0	0	0	0	0	0	0	0	0	0	0	0	0	0	0	0	0	0	0	0	0	0	0	0	0	0	0	0
AC099344.3	0.916085	0	0	0	0.905635	0	0.942815	0	0	0	0	0	0	0	0.654005	1.2695	1.1964	0	1.17316	0	1.16382	0	0	0	0	0	0	0	0	2.00953	0	0.851955	1.14715	0	0	0	0	0	0	0.844335	1.01889	1.11105	1.05998	0.825061	0
AC099398.1	0	0	0	0	0	0	1.88563	0.999009	0	0	0.706776	0	0	0	1.30801	1.2695	0	0	0	0	0	0	0	0	0	0	0	0	0	0	0	0.851955	0	1.95015	0	0	0.953947	0	0	0.844335	0	0	0	0	0
AC099482.1	0	0	0	0	0	0	0	0	0	0	0	0	0	0	0	0	0	0	0	0	0	0	0	0	0	0	0	0	0	0	0	0	0	0	0	0	0	0	0	0	0	0	0	0	0
AC099482.2	0	0	0	0	0	0	0	0	0	0	0	1.22087	0	0	0	0	0	0	1.17316	0	0	0	0	0	0	1.12527	0	0	0	0	0	0	0	0	0	0	0	0	0	0	1.01889	0	0	0	0
AC099487.1	0	0	0	0	0.905635	1.17309	0	0	0	0	0.706776	0	0	0	0	0	0	0	0	0.679689	0	0	0	0	0	1.12527	0	0	0	0	0	0	0	0	0.838796	0	0	0	0	0	0	0	0	0	0
AC099487.2	0	0	0	0	0	0	0	0	0	0	0	0	0	0	0	0	0	0	0	0	0	0	0	0	0	0	0	0	0	0	0	0	0	0	0	0	0	0	0	0	0	0	0	0	0
AC099489.1	35.7273	19.7401	37.2419	71.119	86.9409	75.078	83.9105	56.9435	13.8581	17.4997	29.6846	43.9513	39.1256	98.284	101.371	74.9003	52.6414	11.7566	19.9437	21.7501	30.2593	25.1709	68.2495	45.7685	36.6189	28.1319	16.4665	24.2989	30.822	37.1763	33.8717	18.743	20.6487	24.3769	21.8087	20.0544	27.6645	22.8356	25.5297	24.4857	22.4155	22.2209	25.4395	17.3263	15.658
AC099489.3	0.916085	2.19335	4.43356	3.51205	0	1.17309	3.77126	0.999009	0	0	0.706776	3.66261	2.89819	0	3.27003	1.2695	1.1964	0	0	3.39845	1.16382	2.18878	1.51665	5.20097	2.52544	0	0	0	2.73973	3.0143	0	0	1.14715	2.92523	2.51639	1.82313	0.953947	0.617178	0.773627	1.68867	0	1.11105	2.11996	0	1.84212
AC099499.1	0	0	0	0	0	0	0	0	0	0	0	0	0	0	0	0	0	0	0	0	0	0	0	0	0	0	0	0	0	0	0	0	0	0	0	0	0	0	0	0	0	0	0	0	0
AC099499.2	91.6085	72.3804	68.2768	69.363	91.4691	95.0206	72.5967	82.9177	69.2903	68.6527	74.9182	76.9148	85.4966	88.9236	64.7465	96.4817	78.9621	87.6398	70.3895	70.008	81.4673	72.2297	97.0659	115.461	82.0769	95.6483	86.4493	92.7775	73.2879	70.3336	75.6468	85.1955	86.0361	80.9314	93.9451	61.9864	66.7763	86.4049	84.3253	91.1881	81.511	99.9943	57.2388	71.7803	68.1585
AC099501.1	0	0	0	0	0	0	0	0.999009	0	0	0.706776	1.22087	1.4491	0	0.654005	0	0	3.20633	0	0	0	0	0	0	2.52544	0	0	0	1.36987	0	1.12906	0	0	0	0	0.911564	0	0	0	0	0	0	0	0	0
AC099506.1	5.49651	8.77338	4.43356	3.51205	0	1.17309	0	0	0.989861	4.0384	2.12033	6.10435	1.4491	0	0	1.2695	0	0	0	4.07813	5.81909	1.09439	0	4.16077	1.26272	0	0	6.62697	6.1644	3.0143	1.12906	0	1.14715	0	0.838796	0	5.72368	1.23436	3.86813	3.37734	0	0	0	2.47518	1.84212
AC099506.3	0	0.731115	0	0	0	0	0	0	0	0	0	0	0	0	0	0	0	0	1.17316	1.35938	0	0	0	0	0	0	0	0	0.684933	1.00477	0	0	0	0	0	0	0	0	0	0	0	0	0	0	0
AC099508.1	68.7064	75.3049	60.2964	73.753	68.8282	92.6744	84.8533	66.9336	96.0166	80.7679	52.3014	62.2644	71.0057	90.0937	96.1388	83.7868	81.3549	96.19	70.3895	63.8908	57.0271	95.2118	72.7994	82.1752	80.8142	88.8967	80.9604	66.2697	62.3289	78.3717	60.969	78.3799	73.4175	94.5825	83.8796	99.3605	67.7303	72.827	58.022	72.6128	63.171	75.5512	75.2584	63.5297	70.0007
AC099508.2	0	0	0	0	0	0	0	0	0	0	0	0	0	1.17005	0	0	0	0	0	0	0	0	0	0	1.26272	1.12527	0	0	0	0	0	0	0	0	0	0	0.953947	0	0	0	0	0	0	0	0
AC099509.1	0	0	0	0	0	0	0	0	0	0	0	0	0	0	0	0	1.1964	0	0	0	0	0	0	0	0	0	0	0	0	0	2.25811	0	0	0	0	0	0	0	0	0	0	0	0	0	0
AC099509.2	0	0	0	0	0	0	0	0	0	0	0.706776	0	0	0	0	0	0	0	0	0	0	0	0	0	0	0	0	0	0	0	0	0	0	0	0	0	0	0	0	0	0	0	0	0	0
AC099511.1	0	0	0	0	0	0	0	0	0	0	0	0	0	0	0	0	0	0	0	0	0	0	0	0	0	0	0	0	0	0	0	0	0	0	0	0	0	0	0	0	0	0	0	0	0
AC099517.1	0	0	0	0	0	0	0	0	0	0	0	0	0	0	0	0	0	0	0	0	0	0	0	0	0	0	0	0	0	0	0	0	0	0	0	0	0	0	0	0	0	0	0	0	0
AC099518.1	5.49651	5.84892	7.0937	3.51205	0.905635	3.51928	7.54252	2.99703	2.96958	14.8075	11.3084	2.44174	4.34729	1.17005	7.84806	2.53899	3.58919	3.20633	12.9047	10.1953	12.802	6.56633	9.09993	2.08039	3.78817	2.25055	15.0943	17.6719	11.6439	12.0572	3.38717	1.70391	5.73574	1.95015	6.71036	3.64626	8.58553	7.40614	1.54725	4.22167	8.1511	3.33314	6.35987	6.60049	5.52637
AC099518.2	4.58043	5.84892	0.886712	3.51205	2.7169	4.69238	1.88563	0.999009	4.94931	4.0384	3.53388	7.32522	2.89819	0	1.96202	2.53899	3.58919	6.41267	2.34632	5.43751	5.81909	3.28317	3.03331	2.08039	8.83905	3.37582	0	2.20899	2.73973	2.00953	2.25811	2.55587	2.2943	0	3.35518	3.64626	1.90789	3.70307	4.64176	4.22167	0	7.77733	1.05998	3.30025	3.68425
AC099518.4	72.3707	80.4227	59.4097	54.4368	36.2254	45.7507	42.4267	37.9623	54.4424	25.5765	71.3843	65.927	46.371	32.7613	42.5103	38.0849	31.1063	34.2009	46.9263	76.8049	81.4673	38.3036	24.2665	43.6881	49.2462	55.1384	46.6552	60.7472	87.6715	71.3383	35.0007	51.9693	60.7989	51.6791	42.7786	51.0476	74.4079	82.7019	68.0791	62.4808	49.9255	52.2192	42.3991	43.7283	40.5267
AC099518.5	235.434	200.326	174.682	177.359	163.92	171.272	126.337	148.852	142.54	324.418	214.86	206.327	175.341	189.548	189.008	147.262	163.906	183.83	342.562	190.993	230.436	213.406	178.965	218.441	212.137	202.549	215.437	234.153	157.535	177.843	170.488	184.874	219.105	174.539	155.177	157.701	225.132	175.896	181.029	202.64	202.759	217.765	157.937	168.313	167.633
AC099518.6	5.49651	4.38669	2.66014	0	0.905635	0	3.77126	0	0	1.34613	6.36098	1.22087	1.4491	4.68019	2.61602	0	3.58919	2.13756	3.51947	6.79689	3.49146	1.09439	0	1.04019	0	1.12527	1.37221	3.31348	5.47947	0	0	0.851955	8.03004	1.95015	0.838796	2.73469	2.86184	2.46871	2.32088	5.06601	2.03777	3.33314	0	2.47518	2.76318
AC099520.1	0	0	0	0	0	0	0	0	0	0	0	0	0	0	0	0	0	0	0	0	0	0	0	0	0	0	0	0	0	0	0	0	0	0	0	0	0	0	0	0	0	0	0	0	0
AC099520.2	0	0	0	0	0	0	0	0	0	0	0	0	0	0	0	0	0	0	0	0	0	0	0	0	0	0	0	0	0	0	0	0	0	0	0	0	0	0	0	0	0	0	0	0	0
AC099521.1	0	0	0.886712	0	0	0	0	1.99802	0.989861	0	0	0	1.4491	0	0	0	1.1964	0	1.17316	0.679689	0	0	0	0	0	0	0	0	0	0	0	0	0	0	0	0	0	0.617178	0.773627	0	0	0	0	0.825061	0.921061
AC099521.3	2.74826	0	0	0	0	0	0	0	0	0	0	0	0	0	0	0	1.1964	0	0	0	0	1.09439	1.51665	0	3.78817	0	0	1.10449	0	0	1.12906	0	0	0	0.838796	0	0	0.617178	0	0	0	0	0	1.65012	0
AC099522.2	1.83217	2.92446	1.77342	1.75602	0	1.17309	0.942815	0.999009	1.97972	0	4.24065	2.44174	4.34729	3.51014	3.92403	2.53899	2.39279	3.20633	1.17316	2.71876	3.49146	1.09439	4.54996	4.16077	3.78817	2.25055	0	1.10449	0.684933	2.00953	2.25811	5.96369	1.14715	4.87539	3.35518	5.46938	0	6.78896	3.86813	2.533	2.03777	0	1.05998	3.30025	1.84212
AC099524.1	0	0	0.886712	0	0	0	0	0	0	1.34613	0.706776	0	0	0	0	0	0	0	0	0	0	0	0	0	0	0	0	0	0	0	0	0	0	0	0	1.82313	0	0.617178	0	0	1.01889	0	1.05998	0	0
AC099535.2	0	0.731115	0.886712	0	0	0	0	0	0	1.34613	0	0	1.4491	0	0	1.2695	1.1964	0	1.17316	0	0	2.18878	0	0	0	1.12527	1.37221	1.10449	0	0	1.12906	0	0	0	0.838796	0	0	0.617178	0	0	0	0	0	0.825061	0
AC099541.1	0.916085	0	0	0	0	1.17309	0	0	0	0	0	0	0	0	0	0	1.1964	0	0	0	1.16382	0	0	0	0	0	0	1.10449	0	0	0	0	0	0	0	0.911564	0	0	0	0	0	0	0	0	0
AC099541.2	0	0	0	0	0	0	0	0	0	0	0.706776	0	0	0	0	0	0	0	0	0	0	0	0	0	0	0	0	0	0	0	0	0	0	0	0	0	0	0	0	0	0	0	0	0	0
AC099542.1	2.74826	1.46223	1.77342	5.26807	2.7169	2.34619	0.942815	0.999009	0.989861	2.69226	0.706776	0	2.89819	1.17005	2.61602	3.80849	3.58919	2.13756	0	0	2.32764	0	0	2.08039	2.52544	6.75165	0	1.10449	2.0548	1.00477	4.51623	1.70391	0	2.92523	0.838796	0.911564	3.81579	0.617178	0	1.68867	3.05666	1.11105	3.17993	3.30025	0
AC099542.2	0	0	0	0	0	0	0	0	0	0	0	0	0	0	0	0	0	0	0	0	0	0	0	0	0	0	0	0	0	0	0	0	0	0	0	0	0	0	0	0	0	0	0	0	0
AC099550.1	0	0	0	0	0	0	0	0	0	0	0	0	0	0	0	0	0	0	0	0	0	0	0	0	0	0	0	0	0	0	0	0	0	0	0	0	0	0	0	0	0	0	0	0	0
AC099552.1	1.83217	0	0	0	0	0	0	0	0	0	0	0	1.4491	0	0	0	0	0	0	0	0	0	0	0	0	0	0	0	0	0	0	0	0	0	0	0	0	0	0	0	0	0	0	0	0
AC099552.2	0	0	0	0	0	2.34619	0	0	0	0	0	0	0	0	0	1.2695	0	1.06878	0	0	0	0	0	0	0	0	0	0	0	0	0	0.851955	0	0	0	0.911564	0	0	0	0	0	0	1.05998	0	0
AC099552.3	0	0	0	0	0	0	0	0	0	0	0	0	0	0	0	0	0	0	0	0	0	0	0	0	0	0	0	0	0	0	0	0	0	0	0	0	0	0	0	0	0	0	0	0	0
AC099552.5	0	3.65558	4.43356	3.51205	0.905635	2.34619	1.88563	0	0	1.34613	1.41355	1.22087	1.4491	1.17005	0	1.2695	2.39279	0	1.17316	1.35938	1.16382	3.28317	0	0	1.26272	2.25055	2.74442	2.20899	2.73973	4.01906	2.25811	0.851955	3.44145	1.95015	0	2.73469	0.953947	1.23436	0.773627	4.22167	1.01889	1.11105	0	0	0.921061
AC099554.1	0	0	0	0	0	0	0	0	0	0	0	0	0	0	0	0	0	0	0	0	0	0	0	0	0	0	0	0	0	0	0	0.851955	0	0	0	0	0	0	0	0	0	0	0	0	0
AC099560.1	0	0	0	0	0	0	0	0.999009	0	0	0	0	0	0	0	0	0	0	0	0	0	0	0	0	0	0	0	0	0	0	0	0	0	0	0	0.911564	0	0	0	0	0	0	0	0	0
AC099563.2	0	0	0	0	0	0	0	0	0	0	0	0	0	0	0	0	0	0	0	0	0	0	0	0	0	0	0	0	0	0	0	0	0	0	0	0	0	0	0	0	0	0	0	0	0
AC099565.1	0	0	0	0	0	0	0	0	0	0	0	0	0	0	0	0	0	0	0	0	0	0	0	0	0	0	0	0	0	0	0	0	0	0	0	0	0	0	0	0	0	0	0	0	0
AC099567.1	0	0	0	0	0	0	0	0.999009	0	0	0	0	0	0	0	0	0	0	0	0	0	0	0	0	0	0	0	0	0	0	0	0	0	0	0	0	0	0	0	0	0	0	0	0	0
AC099568.1	0.916085	0	0	1.75602	0.905635	1.17309	1.88563	0	0.989861	0	0	0	1.4491	1.17005	2.61602	0	2.39279	0	1.17316	0	1.16382	2.18878	0	1.04019	0	2.25055	0	1.10449	0	1.00477	0	1.70391	0	0.975077	0	0.911564	0	0.617178	0	1.68867	0	0	0	2.47518	1.84212
AC099568.2	0	1.46223	0	3.51205	2.7169	1.17309	0.942815	1.99802	2.96958	0	1.41355	2.44174	5.79638	1.17005	0.654005	1.2695	0	5.34389	2.34632	2.71876	3.49146	2.18878	0	0	3.78817	2.25055	4.11663	3.31348	3.42467	4.01906	1.12906	0.851955	3.44145	3.90031	1.67759	1.82313	0	2.46871	4.64176	1.68867	2.03777	1.11105	1.05998	0.825061	0
AC099654.1	0	0	0	0	0	0	0	0	0	0	0	0	0	0	0	0	0	0	0	0	0	0	0	0	0	0	0	0	0	0	0	0	0	0	0	0	0	0	0	0	0	0	0	0	0
AC099654.15	1.83217	1.46223	3.54685	0	0.905635	2.34619	0	4.99504	1.97972	1.34613	2.8271	1.22087	2.89819	1.17005	2.61602	2.53899	1.1964	1.06878	3.51947	0	8.14673	2.18878	3.03331	2.08039	0	1.12527	0	2.20899	2.0548	1.00477	2.25811	4.25978	2.2943	0.975077	0.838796	1.82313	1.90789	3.08589	3.09451	3.37734	4.07555	0	4.23991	0.825061	0
AC099654.16	0	0	0	0	0	0	0	0	0	0	0	0	0	0	0	0	0	0	0	0	0	0	0	0	0	0	0	0	0	0	0	0	0	0	0	0	0	0	0	0	0	0	0	0	0
AC099661.1	0	0.731115	0	0	0	1.17309	1.88563	0	0.989861	1.34613	0.706776	1.22087	1.4491	0	0	0	1.1964	0	1.17316	0.679689	0	0	0	0	1.26272	0	1.37221	0	0	0	0	0.851955	0	0.975077	0	0.911564	0	0.617178	2.32088	0	0	0	1.05998	1.65012	0
AC099670.3	0	2.19335	0	0.878012	0	0	0	0	0	0	0	0	0	0	0	0	0	0	0	0.679689	1.16382	0	0	0	1.26272	0	0	0	0.684933	0	0	0	0	0.975077	0	0	0	0.617178	0	0.844335	0	1.11105	0	0	0
AC099671.1	0	0	0	0	0	0	0	0	0	0	0	0	0	0	0	0	0	0	0	0	0	0	0	0	0	0	0	0	0	0	0	0	0	0	0	0	0	0	0	0	0	0	0	0	0
AC099677.4	0	0.731115	0	0	0	0	0	1.99802	0	0	0	0	0	0	0	0	0	0	0	0.679689	0	0	0	1.04019	0	0	1.37221	0	0.684933	1.00477	0	0	0	0.975077	0	0	0	0	0	0	0	1.11105	0	0.825061	0
AC099681.1	1.83217	0	0	0.878012	0	0	0	0.999009	0	0	0.706776	0	0	1.17005	0	0	1.1964	0	1.17316	0	1.16382	0	0	0	0	0	0	1.10449	0	0	1.12906	0	0	0	0	0.911564	0	1.23436	2.32088	0.844335	0	0	0	0	0
AC099681.2	0.916085	0	0	0	0	0	0	2.99703	0.989861	0	2.12033	0	0	0	0.654005	0	0	0	0	1.35938	0	1.09439	0	0	0	1.12527	0	1.10449	0.684933	1.00477	0	0	0	0.975077	0	1.82313	0	0	0	0.844335	0	1.11105	0	1.65012	0.921061
AC099681.3	0	1.46223	0	0.878012	0.905635	0	0	0	0	0	0.706776	3.66261	1.4491	0	1.30801	0	0	0	0	0	1.16382	1.09439	1.51665	0	1.26272	0	0	1.10449	0	0	3.38717	0.851955	0	0.975077	0	0.911564	0	1.23436	0	2.533	0	0	0	0	0.921061
AC099684.1	0	0	0	0	0	0	0	0	0	0	0	0	0	0	0	0	0	0	0	0	0	0	0	0	0	0	0	0	0.684933	1.00477	0	0	0	0	0	0.911564	0	0	0	0	0	0	0	0	0
AC099684.2	0	0	0	0	0	1.17309	0	0	0	0	0.706776	0	0	0	0	0	0	0	0	0.679689	0	0	0	0	0	0	0	0	0.684933	0	0	0	0	0	0	0	0	0	0	0	0	0	0	0	0
AC099684.3	0	0	0	0	0	0	0	0	0	0	0	0	0	0	0	0	0	0	0	0	0	0	0	0	0	0	0	0	0	0	0	0	0	0	0	0.911564	0	0	0	0	0	0	0	0	0
AC099685.1	0	0	0	0	0	0	0	0	0	0	0	0	0	0	0	0	0	0	0	0	0	0	0	0	0	0	0	0	0	0	0	0	0	0	0	0	0	0	0	0	0	0	0	0	0
AC099753.1	0	0	0	0	0	0	0	0	0	0	0	0	0	0	0	0	0	0	0	0	0	0	0	0	0	0	0	0	0	0	0	0	0	0	0	0	0	0	0	0	0	0	0	0	0
AC099754.1	0	0	0	0	0	0	0	0	0	0	0	0	0	0	0	0	0	0	0	0	0	0	0	0	0	0	0	0	0	0	0	0	0	0	0	0	0	0	0	0	0	0	0	0	0
AC099778.1	21.986	18.2779	19.5077	17.5602	12.6789	11.7309	13.1994	11.9881	17.8175	13.4613	21.2033	14.6504	14.491	12.8705	14.3881	17.7729	21.5351	17.1004	14.0779	17.6719	30.2593	15.3214	19.7165	11.4421	17.6781	11.2527	17.8387	12.1494	15.7535	14.0667	18.0649	15.3352	10.3243	13.6511	23.4863	10.9388	10.4934	22.2184	17.7934	16.8867	19.3589	15.5547	13.7797	18.1514	15.658
AC099782.2	0	0	0	0	0	0	0	0	0	0	0	0	0	0	0	0	0	0	0	0	0	0	0	0	0	0	0	0	0	0	0	0	0	0	0.838796	0	0	0	0	0	0	0	0	0	0
AC099786.1	0	0	0	0	0	0	0	0	0	0	0	0	0	0	0	0	0	0	0	0	0	0	0	0	0	0	0	0	0	0	0	0	0	0	0	0	0	0	0	0	0	0	0	0	0
AC099786.2	0	0	0	0	0	0	0	0	0	0	0	0	0	0	0	0	0	0	0	0	0	0	0	0	0	0	0	0	0	0	0	0	0	0	0	0	0	0	0	0	0	0	0	0	0
AC099786.3	0	0	0	0	0	0	0	0	0	0	0	0	0	0	0	0	0	0	0	0	0	0	0	0	0	0	0	0	0	0	0	0	0	0	0	0	0	0	0	0	0	0	0	0	0
AC099788.1	0	0	0	0	0	0	0	0	0	0	0	0	0	0	0	0	0	0	0	0	0	0	0	0	0	0	0	0	0	0	0	0	0	0	0	0	0	0	0	0	0	0	0	0	0
AC099791.2	0	3.65558	0	0.878012	3.62254	0	1.88563	0.999009	1.97972	0	0	2.44174	0	1.17005	0	1.2695	3.58919	2.13756	0	0	2.32764	0	0	3.12058	0	1.12527	0	2.20899	1.36987	2.00953	1.12906	0.851955	3.44145	1.95015	0.838796	0.911564	3.81579	1.85153	1.54725	0	1.01889	0	2.11996	0	0
AC099791.3	0	0	0	0	0.905635	0	0	0	0	0	0	1.22087	0	0	0	0	0	0	0	0.679689	0	0	1.51665	0	0	0	0	0	0	0	0	0	0	0	0.838796	0	0	0	0	0	0	0	0	0	0
AC099791.4	0	0	0	0	0.905635	0	0.942815	0	0	2.69226	0	0	0	0	0	0	0	0	0	0	0	0	0	0	0	1.12527	0	0	0.684933	0	0	0	1.14715	0	0	0	0	0	0	0.844335	0	1.11105	1.05998	0	0
AC099792.1	3.66434	5.11781	0	1.75602	1.81127	1.17309	0	0.999009	0	2.69226	1.41355	0	0	0	0	3.80849	1.1964	1.06878	1.17316	2.03907	3.49146	1.09439	0	1.04019	1.26272	3.37582	0	5.52247	4.1096	2.00953	0	1.70391	2.2943	2.92523	5.87157	1.82313	3.81579	3.70307	2.32088	0.844335	4.07555	1.11105	2.11996	7.42555	3.68425
AC099794.1	0	0	0	0	0	0	0	0	0	0	0	0	0	0	0	0	0	0	0	0	0	0	0	0	1.26272	0	0	0	0	0	1.12906	0	0	0	0	0.911564	0	0	0.773627	0	0	0	0	0	0
AC099795.1	2.74826	2.92446	3.54685	0.878012	4.52817	5.86547	6.5997	11.9881	7.91889	1.34613	2.12033	1.22087	1.4491	3.51014	5.23204	6.34748	5.98198	4.27511	1.17316	3.39845	1.16382	8.75511	1.51665	2.08039	1.26272	0	1.37221	4.41798	3.42467	3.0143	6.77434	0.851955	1.14715	2.92523	0.838796	4.55782	6.67763	0	2.32088	3.37734	0	0	0	1.65012	3.68425
AC099796.2	0.916085	0	0	0	0	0	0.942815	0	0	0	0	0	0	0	0	0	0	0	0	0	0	0	0	0	1.26272	0	0	0	0	0	0	0.851955	0	0	0	0	0	0	0.773627	0.844335	0	0	0	0	0
AC099811.1	1.83217	4.38669	2.66014	1.75602	0.905635	0	0.942815	2.99703	5.93917	4.0384	0	1.22087	0	1.17005	0.654005	0	1.1964	1.06878	3.51947	1.35938	2.32764	2.18878	0	2.08039	1.26272	2.25055	4.11663	3.31348	0.684933	0	2.25811	1.70391	1.14715	1.95015	2.51639	1.82313	2.86184	4.32025	1.54725	2.533	2.03777	2.22209	3.17993	3.30025	1.84212
AC099811.3	8.24477	9.5045	13.3007	8.78012	13.5845	7.03856	6.5997	11.9881	9.89861	8.07679	12.0152	13.4296	4.34729	8.19034	17.0041	2.53899	3.58919	7.48144	5.86579	11.5547	12.802	13.1327	13.6499	12.4823	8.83905	9.0022	8.23326	14.3584	15.0685	16.0762	15.8068	13.6313	5.73574	7.80062	14.2595	7.29251	11.4474	11.1092	17.7934	20.264	11.2078	8.88838	18.0196	3.30025	5.52637
AC099811.4	0.916085	0	0	0	0	0	0.942815	0.999009	0	0	1.41355	0	0	0	0	0	0	2.13756	0	0.679689	0	1.09439	0	1.04019	1.26272	0	0	1.10449	1.36987	0	1.12906	0	0	0	0.838796	0.911564	0.953947	0	0.773627	0.844335	0	0	0	0	0.921061
AC099811.5	1.83217	0.731115	0	0	0	0	1.88563	0	0	1.34613	0.706776	2.44174	5.79638	0	0	0	0	0	0	0.679689	1.16382	1.09439	1.51665	0	0	1.12527	0	1.10449	0.684933	0	4.51623	0	2.2943	0	1.67759	0	0.953947	0.617178	0.773627	0	2.03777	0	0	0.825061	1.84212
AC099845.1	0	0	0	0	0	0	0	0	0	2.69226	0	0	1.4491	0	0	0	0	0	1.17316	0.679689	0	0	0	0	0	1.12527	0	1.10449	0	1.00477	0	0	0	0	0	0	1.90789	0	0	0	0	0	0	0	0
AC099850.1	16.4895	15.3534	15.9608	15.8042	19.924	24.635	19.7991	19.9802	15.8378	20.192	4.24065	6.10435	26.0837	22.2309	9.81008	13.9645	10.7676	9.619	17.5974	17.6719	16.2935	20.7934	10.6166	11.4421	10.1018	16.8791	21.9554	22.0899	17.8083	24.1144	20.323	20.4469	14.9129	14.6262	24.3251	23.7007	17.1711	17.281	17.0198	10.9764	17.3211	12.2215	22.2595	11.5509	13.8159
AC099850.3	59.5455	52.6403	54.0894	52.6807	55.2437	56.3085	46.1979	13.9861	3.95945	111.729	54.4217	107.437	98.5385	80.7333	51.0124	82.5173	26.3207	6.41267	92.6795	79.5236	112.89	109.439	119.816	74.8939	64.3988	51.7626	34.3053	60.7472	51.37	57.2716	68.8724	32.3743	55.0631	45.8286	35.2294	15.4966	48.6513	58.6319	51.833	53.1931	51.9632	52.2192	29.6794	44.5533	55.2637
AC100756.4	0	0	0	0	0	0	0	0	0	0	0	0	0	0	0	0	0	0	0	0	0	0	0	0	0	0	0	0	0	0	0	0	0	0	0	0	0	0	0	0	0	0	0	0	0
AC100763.1	0.916085	0	0	0	1.81127	0	0	0	0	0	0	1.22087	0	0	0	0	1.1964	0	0	0	0	0	0	0	0	0	0	1.10449	0	0	1.12906	1.70391	0	0	0.838796	0	0.953947	0	0	0	0	0	0	0	0
AC100768.1	0	0	0	0	0	0	0	0	0.989861	0	0	0	0	0	0.654005	0	0	0	0	0	0	0	0	0	0	0	0	0	0	0	0	0	0	0	0	0	0	0	0	0	0	0	0	0	0
AC100771.2	0.916085	0.731115	0.886712	0	0	0	0.942815	0	0.989861	0	2.12033	0	0	0	0	0	0	0	1.17316	0	0	1.09439	0	0	0	0	0	0	0	0	0	0	0	0	0.838796	0	0	1.23436	0	0	0	0	0	0.825061	0.921061
AC100774.1	2.74826	1.46223	0	0.878012	0	0	0	0.999009	0.989861	1.34613	1.41355	0	0	2.3401	1.30801	1.2695	2.39279	1.06878	0	3.39845	0	2.18878	1.51665	1.04019	0	1.12527	0	0	0.684933	1.00477	1.12906	0.851955	0	0	1.67759	0	1.90789	0	0.773627	0.844335	4.07555	0	0	0.825061	0.921061
AC100775.1	0	0	0	0	0	0	0	0	0	0	0	0	0	0	0	0	0	0	0	0	0	0	0	0	0	0	0	0	0	0	0	0	0	0	0	0	0	0	0	0	0	0	0	0	0
AC100778.1	0	0	0	0	0	0	0	0	0	0	0	0	0	0	0	0	0	0	0	0	0	0	0	0	0	0	0	0	0	0	0	0.851955	0	0	0	0	0	0	0	0	0	0	0	0	0
AC100778.2	5.49651	3.65558	5.32027	6.14609	2.7169	3.51928	7.54252	7.99207	3.95945	1.34613	3.53388	6.10435	5.79638	3.51014	2.61602	7.61698	2.39279	3.20633	9.38526	2.03907	1.16382	6.56633	9.09993	5.20097	0	0	5.48884	2.20899	2.0548	4.01906	2.25811	7.6676	4.58859	2.92523	5.03277	5.46938	3.81579	3.70307	4.64176	5.06601	6.11332	2.22209	1.05998	3.30025	1.84212
AC100778.3	98.0211	73.1115	86.8978	91.3133	88.7522	129.04	87.6818	106.894	76.2193	135.959	77.7453	87.9027	124.622	91.2637	71.2866	97.7512	111.265	87.6398	98.5452	69.3283	70.9929	106.156	107.682	93.6174	95.9669	96.7736	101.544	81.7326	67.1235	80.3812	68.8724	63.8966	80.3004	82.8816	72.1364	74.7483	78.2237	72.2098	64.9846	84.4335	83.5487	101.105	89.0382	73.4305	73.6849
AC100778.4	0	0	0	0	0	0	0	0	0	0	0	0	0	0	0	1.2695	0	0	0	0	0	0	0	0	0	0	0	0	0	0	1.12906	0	0	0	0	0	0	0	0	0	0	0	0	0	0
AC100779.1	0	0	0	0	0	0	0	0	0	0	0	0	0	0	0	0	0	0	0	0	0	0	0	0	0	0	0	0	0	0	0	0	0	0	0	0	0	0	0	0	0	0	0	0	0
AC100781.1	0	0	0	0	0	0	0	0	0	0	0	0	0	0	0	0	0	0	0	0	0	0	0	0	0	0	0	0	0	0	0	0	0	0	0	0	0	0	0	0	0	0	0	0	0
AC100782.1	21.07	28.5135	16.8475	15.8042	14.4902	19.9426	11.3138	23.9762	13.8581	24.2304	26.8575	24.4174	20.2873	10.5304	17.6581	21.5814	26.3207	36.3384	28.1558	39.422	25.604	29.5485	18.1999	22.8842	23.9917	27.0066	27.4442	37.5528	30.822	43.2049	19.194	20.4469	14.9129	31.2025	20.9699	28.2585	28.6184	34.562	29.3978	21.9527	14.2644	21.1099	25.4395	32.1774	35.0003
AC100786.1	14.6574	5.84892	12.414	12.2922	16.3014	8.21166	16.9707	15.9841	11.8783	9.42292	8.48131	9.76696	11.5928	19.8908	8.50207	6.34748	4.78558	13.8941	14.0779	12.9141	8.14673	14.2271	6.06662	11.4421	13.8899	6.75165	13.7221	8.83595	8.90413	10.0477	6.77434	7.6676	17.2072	12.676	8.38796	13.6735	7.63158	12.3436	10.8308	16.0424	7.13221	9.99943	15.8997	9.90074	7.36849
AC100786.2	1.83217	0.731115	0.886712	5.26807	0	2.34619	2.82844	2.99703	2.96958	0	1.41355	0	1.4491	2.3401	2.61602	3.80849	2.39279	2.13756	1.17316	2.03907	4.65527	3.28317	4.54996	1.04019	0	0	4.11663	0	1.36987	2.00953	3.38717	3.40782	0	3.90031	2.51639	0.911564	1.90789	1.23436	0.773627	2.533	0	2.22209	2.11996	2.47518	1.84212
AC100788.1	0.916085	2.92446	0.886712	0	0	1.17309	0.942815	1.99802	1.97972	0	3.53388	2.44174	0	1.17005	0	1.2695	1.1964	2.13756	1.17316	2.03907	2.32764	1.09439	0	2.08039	1.26272	1.12527	2.74442	1.10449	2.0548	4.01906	1.12906	1.70391	1.14715	1.95015	0	1.82313	0	3.08589	2.32088	1.68867	1.01889	0	1.05998	1.65012	0
AC100791.1	0	0	0	0	0	0	0	0	0	0	0	0	0	0	0	0	0	0	0	0	0	0	0	0	0	0	0	0	0	0	0	0	0	0	0	0	0	0	0	0	0	0	0	0	0
AC100791.2	0	0	0	0	0	0	0	0	0	0	0	0	0	0	0	0	0	0	0	0	0	0	0	0	0	0	0	0	0	0	0	0	0	0	0	0	0	0	0	0	0	0	1.05998	0	0
AC100791.3	32.9791	13.8912	19.5077	31.6084	51.6212	23.4619	33.9413	28.9712	15.8378	16.1536	32.5117	21.9757	33.3292	33.9314	21.5822	24.1204	20.3387	23.5131	22.29	29.9063	12.802	30.6429	28.8164	45.7685	22.729	24.756	26.072	25.4034	29.4521	35.1668	24.8392	40.0419	29.8259	37.0529	37.7458	38.2857	31.4803	13.5779	26.3033	19.4197	19.3589	32.2204	24.3795	18.1514	15.658
AC100793.2	0.916085	0.731115	4.43356	0.878012	5.43381	4.69238	2.82844	1.99802	3.95945	1.34613	2.8271	2.44174	1.4491	1.17005	5.23204	3.80849	3.58919	6.41267	2.34632	2.03907	3.49146	2.18878	4.54996	2.08039	1.26272	4.5011	4.11663	1.10449	2.0548	2.00953	6.77434	1.70391	2.2943	0.975077	0.838796	9.11564	4.76974	1.23436	0.773627	1.68867	1.01889	3.33314	1.05998	1.65012	2.76318
AC100793.3	52.2169	57.7581	40.7888	43.0226	46.1874	26.9812	32.9985	42.9574	42.564	61.9221	54.4217	50.0557	52.1674	54.9923	54.9364	39.3544	58.6234	54.5077	73.9089	63.2111	37.2422	32.8317	51.5663	36.4068	34.0935	38.2593	42.5385	40.8663	47.9453	37.1763	51.9366	40.8939	41.2973	30.2274	32.713	25.5238	46.7434	41.3509	29.3978	42.2167	37.6988	32.2204	22.2595	28.0521	32.2371
AC100793.4	3.66434	6.58004	6.20698	6.14609	5.43381	5.86547	8.48533	12.9871	5.93917	6.73066	4.94743	3.66261	5.79638	3.51014	9.81008	7.61698	15.5531	12.8253	7.03895	5.43751	6.98291	1.09439	12.1332	4.16077	10.1018	13.5033	15.0943	3.31348	8.90413	10.0477	2.25811	5.96369	4.58859	11.7009	9.22675	7.29251	1.90789	7.40614	3.86813	3.37734	7.13221	8.88838	4.23991	10.7258	13.8159
AC100797.1	1.83217	0.731115	2.66014	1.75602	0	2.34619	0.942815	0.999009	0.989861	0	0.706776	1.22087	2.89819	3.51014	0.654005	2.53899	0	1.06878	0	0.679689	0	0	0	0	0	0	0	1.10449	0	1.00477	1.12906	0	3.44145	1.95015	0.838796	0.911564	0.953947	1.23436	0	1.68867	0	3.33314	1.05998	1.65012	0.921061
AC100797.5	0	0	0	0	0	0	1.88563	0	0	0	0	0	0	0	0	0	0	0	1.17316	0	0	0	0	0	0	0	0	0	0	0	0	0	0	0.975077	0	0	0.953947	0.617178	0	0	0	0	0	0	0
AC100800.1	11.9091	23.3957	16.8475	11.4142	6.33944	9.38475	18.8563	28.9712	79.1889	16.1536	24.7371	19.5339	13.0419	16.3807	17.6581	15.234	50.2486	76.952	16.4242	21.0704	31.4231	7.66072	22.7498	16.6431	22.729	42.7604	82.3326	20.9854	24.6576	15.0715	18.0649	17.0391	19.5015	22.4268	31.0354	37.3741	13.3553	16.0466	20.8879	21.9527	16.3022	13.3326	23.3195	24.7518	21.1844
AC100801.1	0	0.731115	0	0	0	0	0	0	0	0	0	0	0	0	0	0	0	0	0	0	0	0	0	0	0	0	0	0	0	0	0	0	0	0	0	0	0	0	0	0	0	0	0	0	0
AC100801.2	0	0.731115	0	0.878012	0	0	0	0	0	0	0	0	0	0	0	0	0	0	0	0	0	1.09439	0	0	0	0	0	0	0	0	0	0	0	0	0	0	0	0	0.773627	0	0	0	0	0	0
AC100802.1	0	0	0	0	0	0	0	0	0	0	0	0	0	0	0	0	0	0	0	0	0	0	0	0	0	0	0	0	0	0	0	0	0	0	0	0	0	0	0	0	0	0	0	0	0
AC100803.2	0	0	0	0	0	0	0	0	0	0	0	0	0	0	0	0	1.1964	0	0	0	0	0	0	0	0	0	0	0	1.36987	1.00477	0	0	0	0	0	0	0	0.617178	0	0	0	0	0	0	0
AC100803.3	0	0	0	0	0	0	0	0	0	0	0	0	0	0	0	0	0	0	1.17316	0.679689	0	0	0	0	0	0	0	0	0	0	0	0	0	0	0	0	0	0	0	0	0	0	0	0	0
AC100803.4	0.916085	0	0	0	0	0	0	0	0.989861	0	0	0	0	3.51014	0	0	0	0	1.17316	0	0	0	0	0	0	0	0	0	0.684933	0	0	0	0	0	1.67759	0	0	0	0	0	0	0	0	1.65012	0
AC100805.1	0	0	0	0	0	0	0	0	0	0	0	0	0	0	0	0	0	0	0	0	0	0	0	0	0	0	0	0	0	0	0	0	0	0.975077	0	0	0	0	0	0.844335	0	0	0	0	0
AC100807.2	0	0	0	0	0	0	0	0	0	0	0	0	0	0	0	0	0	0	0	0	0	0	0	0	0	0	0	0	0	0	0	0	0	0	0	0	0	0	0	0	0	0	0	0	0
AC100808.1	0	0	0	0	0	0	0	0	0	0	0	0	0	0	0	0	0	0	0	0	0	0	0	0	0	0	0	0	0	1.00477	0	0	0	0	0	0	0	0	0	0	0	0	0	0	0
AC100810.1	124.588	128.676	151.628	129.946	138.562	95.0206	108.424	148.852	130.662	156.151	154.077	155.051	162.299	154.446	119.029	140.914	145.96	171.004	150.164	151.571	155.952	161.97	156.215	119.622	155.315	166.541	146.827	129.226	166.439	151.72	154.681	142.277	138.805	119.935	124.142	122.15	151.678	136.396	134.611	130.028	106.983	126.659	121.897	141.911	123.422
AC100810.3	1.83217	0	1.77342	2.63404	1.81127	1.17309	1.88563	1.99802	0	1.34613	2.12033	0	2.89819	1.17005	2.61602	0	1.1964	0	0	0.679689	2.32764	3.28317	3.03331	1.04019	0	2.25055	1.37221	0	0.684933	3.0143	5.64528	2.55587	1.14715	0.975077	1.67759	1.82313	0	0.617178	0	0.844335	0	1.11105	0	0.825061	2.76318
AC100810.7	0	1.46223	2.66014	0	1.81127	1.17309	0	0	0	0	0	1.22087	1.4491	0	0	0	0	0	0	0	0	0	0	1.04019	0	0	0	1.10449	0	0	1.12906	0.851955	0	0	0	0.911564	0	0	0	0	0	0	0	0	1.84212
AC100812.1	1.83217	0	0.886712	0.878012	0	1.17309	0	0.999009	1.97972	0	0.706776	2.44174	0	0	1.30801	0	0	2.13756	1.17316	0.679689	1.16382	2.18878	1.51665	1.04019	0	1.12527	0	0	0	1.00477	0	0.851955	1.14715	0	0.838796	0.911564	0.953947	4.32025	3.86813	0	0	0	0	0	1.84212
AC100814.1	2.74826	5.84892	0.886712	2.63404	3.62254	8.21166	1.88563	0	2.96958	9.42292	3.53388	8.54609	10.1437	4.68019	8.50207	15.234	7.17837	8.55022	2.34632	3.39845	10.4744	14.2271	18.1999	14.5627	12.6272	5.62637	1.37221	2.20899	2.0548	1.00477	2.25811	2.55587	11.4715	1.95015	0	1.82313	0	4.93743	1.54725	3.37734	5.09444	18.8878	0	4.12531	8.28955
AC100821.2	0	0.731115	7.0937	0	1.81127	2.34619	4.71407	5.99405	1.97972	1.34613	2.8271	1.22087	1.4491	2.3401	4.57804	2.53899	1.1964	2.13756	2.34632	2.03907	3.49146	1.09439	4.54996	1.04019	0	2.25055	4.11663	0	0.684933	1.00477	3.38717	2.55587	1.14715	0.975077	1.67759	2.73469	0	0	0	5.91034	1.01889	2.22209	2.11996	1.65012	2.76318
AC100822.1	0.916085	0	0	0	0	0	0	0	0	0	0	0	0	0	0	0	0	0	0	0	0	0	0	0	0	0	0	0	0	0	0	0	0	0	0	0	0	0	0	0	0	0	0	0	0
AC100823.1	0	0	0	0	0	0	0	0	0	0	0	0	0	0	0	0	0	0	0	0	0	0	0	0	0	0	0	0	0	0	0	0	0	0	0	0	0	0	0	0	0	0	0	0	0
AC100825.1	0	0	0	0	0	0	0	0	0	0	0	0	0	0	0	0	0	0	0	0	0	0	0	0	0	0	0	0	0	0	0	0	0	0	0	0	0	0	0	0	0	0	0	0	0
AC100826.1	0	0	0	0	0	0	0	0	0	0	0	0	0	1.17005	0	0	0	0	0	0	0	0	0	0	0	0	0	0	0	0	0	0	0	0	0	0	0	0	0	0	1.01889	0	0	0	0
AC100827.3	28.3986	19.7401	44.3356	36.8765	38.9423	48.0968	44.3123	45.9544	43.5539	39.0378	26.1507	32.9635	44.922	58.5024	43.1644	52.0493	61.0162	39.5448	25.8095	24.4688	23.2764	43.7755	43.983	38.4871	40.4071	52.8879	37.0497	29.8213	39.0412	36.1716	37.2589	42.5978	45.8859	28.2772	45.295	49.2245	26.7105	28.3902	30.1714	33.7734	28.5288	51.1082	31.7993	32.1774	32.2371
AC100827.4	0	2.19335	0.886712	0.878012	1.81127	0	3.77126	0.999009	3.95945	1.34613	1.41355	2.44174	1.4491	2.3401	3.27003	5.07799	0	2.13756	1.17316	1.35938	0	1.09439	4.54996	0	3.78817	3.37582	0	1.10449	1.36987	0	4.51623	1.70391	1.14715	0	0.838796	2.73469	0.953947	1.23436	2.32088	1.68867	1.01889	0	1.05998	0.825061	1.84212
AC100830.1	2.74826	4.38669	1.77342	4.39006	4.52817	2.34619	10.371	5.99405	3.95945	1.34613	4.24065	4.88348	10.1437	3.51014	5.23204	6.34748	0	1.06878	1.17316	3.39845	4.65527	5.47194	0	4.16077	1.26272	2.25055	2.74442	1.10449	4.79453	4.01906	10.1615	5.96369	3.44145	0.975077	1.67759	0.911564	2.86184	1.85153	0	6.75468	3.05666	3.33314	6.35987	2.47518	0
AC100830.2	6.4126	11.6978	5.32027	6.14609	9.96198	4.69238	9.42815	9.99009	5.93917	2.69226	4.94743	7.32522	5.79638	10.5304	5.23204	15.234	8.37477	6.41267	3.51947	2.71876	5.81909	5.47194	4.54996	6.24116	3.78817	3.37582	1.37221	8.83595	8.2192	8.03812	5.64528	7.6676	4.58859	13.6511	9.22675	12.7619	3.81579	8.02332	6.18901	6.75468	9.16998	7.77733	11.6598	7.42555	11.0527
AC100830.3	12.8252	12.429	25.7146	18.4383	24.4521	31.6735	37.7126	25.9742	18.8074	12.1152	19.0829	15.8713	28.9819	22.2309	26.8142	30.4679	22.7315	29.9258	11.7316	13.5938	24.4402	16.4158	40.9497	17.6833	21.4663	15.7538	28.8164	16.5674	19.8631	20.0953	16.9358	20.4469	14.9129	25.352	23.4863	31.9047	13.3553	23.4528	13.9253	19.4197	21.3966	15.5547	24.3795	17.3263	30.395
AC100832.2	0	0	0	0	0	0	0	0	0.989861	0	0	0	0	0	0	0	0	0	0	0	0	0	1.51665	0	0	0	0	0	0	0	0	0	0	0	0	0.911564	0	0	0	0	0	0	0	0	0
AC100834.2	0	0	0	0	0	0	0	0	0.989861	0	0	0	0	0	0	0	0	0	0	0	0	0	0	0	0	0	0	0	0	0	0	0	0	0	0	0	0	0	0	0	0	0	0	0	0
AC100835.1	0.916085	0.731115	4.43356	0.878012	4.52817	1.17309	4.71407	1.99802	0.989861	0	2.12033	1.22087	0	3.51014	0	3.80849	1.1964	0	0	1.35938	1.16382	1.09439	0	0	0	2.25055	1.37221	1.10449	2.0548	1.00477	1.12906	0.851955	1.14715	0	0	0.911564	0	0.617178	2.32088	0	1.01889	1.11105	0	2.47518	0.921061
AC100835.2	7.32868	9.5045	7.0937	7.0241	2.7169	0	5.65689	9.99009	9.89861	6.73066	6.36098	6.10435	7.24548	8.19034	1.30801	6.34748	5.98198	3.20633	4.69263	8.15627	4.65527	9.8495	4.54996	3.12058	2.52544	6.75165	2.74442	9.94045	8.2192	15.0715	5.64528	5.11173	2.2943	3.90031	1.67759	3.64626	10.4934	9.87485	6.96264	9.28768	6.11332	2.22209	3.17993	3.30025	5.52637
AC100836.1	0	0	0	0	0	0	0	0	0	0	0	0	0	0	0	0	0	0	0	0	0	0	0	0	0	0	0	0	0	0	0	0	0	0	0	0	0	0	0	0	0	0	0	0	0
AC100839.1	0	0	0	0	0	0	0	0	0	0	0	0	0	0	0	0	0	0	0	0.679689	0	0	0	0	0	0	0	0	0	0	0	0	0	0	0	0	0	0	0	0	0	0	0	0	0
AC100839.2	0	0	0	0	0	0	0	0	0	0	0	0	0	1.17005	0	1.2695	0	0	0	0	0	0	0	1.04019	0	0	0	0	0	0	1.12906	0	0	0	0	0	0	0	0	0	0	0	0	0	0
AC100843.1	0	0	0.886712	0	2.7169	0	0	0.999009	0	0	0	1.22087	1.4491	0	0	0	1.1964	2.13756	1.17316	0	0	0	0	0	0	0	0	1.10449	0	0	0	0	1.14715	0	0	0	0	0	1.54725	0	0	0	1.05998	2.47518	0
AC100844.1	0	0	0	0	0	0	0	0	0	0	0	0	0	0	0	0	0	0	0	0	0	0	0	0	0	0	0	0	0	0	0	0	0	0	0	0	0	0	0	0	0	0	0	0	0
AC100847.1	0.916085	1.46223	0.886712	1.75602	0.905635	2.34619	0	0.999009	3.95945	1.34613	0	1.22087	1.4491	2.3401	3.27003	1.2695	2.39279	1.06878	1.17316	0.679689	0	2.18878	0	5.20097	0	0	1.37221	1.10449	1.36987	0	0	1.70391	0	0.975077	0	0.911564	0	1.85153	0.773627	0.844335	1.01889	1.11105	0	0.825061	0.921061
AC100849.1	0	0	0	0	0	0	0	0	0	0	0	0	0	0	0	0	0	0	0	0	0	0	0	0	0	0	0	0	0	0	0	0	0	0	0	0	0	0	0	0	0	0	0	0	0
AC100849.2	0.916085	0	0	0	0	0	0.942815	0	0	0	0	0	0	0	0	0	0	0	0	0	0	0	1.51665	0	0	0	0	0	0	1.00477	0	0	0	0	0	0	0	0	0	0	0	0	0	0	0
AC100858.2	1.83217	0	0	0	0	1.17309	0	0	0	0	0	2.44174	0	0	0	0	0	0	0	0	0	1.09439	0	0	0	0	0	0	0	0	0	0	0	3.90031	0	0	0	0	0	0	1.01889	0	0	0	0
AC100858.3	0.916085	0.731115	3.54685	2.63404	1.81127	3.51928	0.942815	0.999009	0	0	1.41355	2.44174	5.79638	2.3401	1.30801	3.80849	1.1964	0	1.17316	1.35938	5.81909	6.56633	3.03331	4.16077	2.52544	0	4.11663	1.10449	2.0548	1.00477	0	0.851955	0	3.90031	0.838796	0.911564	4.76974	3.08589	2.32088	5.06601	2.03777	0	1.05998	0.825061	4.60531
AC100858.4	0.916085	0	0	0	0	0	0	0	0	0	0	2.44174	0	0	0	0	0	0	0	0	0	1.09439	0	0	0	0	0	0	0	0	0	0	0	0	0	0	0	0	0	0	2.03777	1.11105	0	0	0
AC100860.1	0.916085	0	0	0	0	0	0	0	0	0	0	0	0	0	0.654005	0	0	0	0	0	0	0	0	0	0	0	0	0	0	0	0	0	0	0	0.838796	0	0.953947	0	0	0	0	0	0	0	0.921061
AC100861.1	43.9721	31.438	39.0153	32.4865	46.1874	32.8466	39.5982	58.9415	57.412	43.0762	22.6168	25.6383	30.431	36.2715	42.5103	34.2764	34.6955	37.4072	35.1947	36.0235	34.9146	41.5868	36.3997	35.3666	25.2544	39.3846	38.4219	34.2393	23.9727	31.1477	41.7751	38.338	42.4445	45.8286	41.101	39.1973	27.6645	25.3043	35.5868	34.6177	34.6422	34.4425	45.5791	40.428	38.6846
AC100861.2	21.07	16.8156	22.1678	17.5602	17.2071	19.9426	23.5704	22.9772	19.7972	26.9226	7.77453	4.88348	18.8382	15.2106	19.6202	19.0424	20.3387	13.8941	15.251	14.9532	18.6211	16.4158	19.7165	22.8842	10.1018	16.8791	19.2109	20.9854	10.274	8.03812	24.8392	17.8911	18.3544	28.2772	20.1311	16.4082	9.53947	11.7264	19.3407	21.9527	12.2266	14.4436	16.9596	18.1514	18.4212
AC100863.1	0	0	0	0	0	0	0	0	0	0	0	0	0	0	0	0	0	0	0	0	0	0	0	0	0	0	0	0	0	0	0	0	0	0	0	0	0	0	0	0	0	0	0	0	0
AC100871.2	0	0	0	0	0	0	0	0	0	0	0	0	0	0	0	0	0	0	0	0	0	0	0	0	0	0	0	0	0	0	0	0	0	0	0	0	0	0	0	0	0	0	0	0	0
AC100872.2	0	0	0	0	0	0	0	0	0	0	0	0	0	0	0	0	0	0	0	0	0	0	0	0	0	0	0	0	0	0	0	0	0	0	0	0	0	0	0	0	0	0	0	0	0
AC102797.1	0	0	0	0	0	0	0	0	0	0	0	0	0	0	0	0	0	0	0	0	0	0	0	0	0	0	0	0	0	0	0	0	0	0	0	0	0	0	0	0	0	0	0	0	0
AC102941.1	0	0	0	0	0	0	0	0	0	0	0	0	0	0	0	0	1.1964	0	0	0.679689	0	0	0	0	0	0	0	0	0	0	0	0	0	0	0	0	0	0	0	0	0	0	0	0	0
AC102941.2	0	0	0	0.878012	0	0	0	0	0	0	0	0	0	0	0	0	0	0	0	0	0	0	0	0	0	0	0	0	0	0	0	0	0	0.975077	0	0	0	0	0	0	0	0	0	0	0
AC102945.1	0	0	0	0	0	0	0.942815	0.999009	0	0	0	0	0	0	0.654005	0	1.1964	2.13756	0	0	0	0	0	1.04019	0	0	0	0	0	0	0	0	1.14715	0	0.838796	1.82313	0.953947	0	0	0	0	0	0	0.825061	0
AC102953.1	0	0	0	0	1.81127	0	1.88563	0.999009	0	0	0	0	0	0	0	0	1.1964	0	0	0	0	1.09439	0	0	0	0	0	0	0	0	0	1.70391	0	0.975077	0.838796	0	0	0	0	0.844335	1.01889	2.22209	0	0	0
AC102953.2	24.7343	17.5468	29.2615	78.1431	82.4127	66.8663	80.1393	96.9038	109.875	21.5381	18.3762	15.8713	52.1674	70.2029	98.7548	50.7799	92.1224	85.5022	30.5021	24.4688	30.2593	33.926	68.2495	81.1351	95.9669	58.5143	65.8661	25.4034	14.3836	37.1763	45.1623	88.6034	76.859	66.3053	71.2976	64.7211	24.8026	22.8356	26.3033	38.8394	76.4165	59.9966	80.5583	70.9553	61.7111
AC103409.1	0	0	0	0	0	0	0	0	0	0	0	0	0	0	0	0	0	0	0	0	0	0	0	0	0	0	0	0	0	0	0	0	0	0	0	0	0	0	0	0	0	0	0	0	0
AC103563.2	0	0	0	0	0	0	0	0	0	0	0	0	0	0	0	0	0	0	0	0	0	0	0	0	0	0	0	0	0	0	0	0	0	0	0	0	0	0	0	0	0	0	0	0	0
AC103563.7	0	0	0	0	0	0	0	0	0	0	0	0	0	0	0	0	0	0	0	0	0	0	0	0	0	0	0	0	0	0	0	0	0	0	0	0	0	0	0	0	0	0	0	0	0
AC103563.9	1.83217	0	0	0	1.81127	0	1.88563	2.99703	0	0	0	1.22087	0	0	0	0	0	0	0	0.679689	0	0	1.51665	1.04019	0	1.12527	4.11663	0	0	1.00477	1.12906	0.851955	0	1.95015	0.838796	1.82313	0.953947	0	0	0.844335	2.03777	0	4.23991	0.825061	0
AC103564.1	0	0	0	3.51205	0	1.17309	0	0	0	0	0	0	0	0	0	0	0	0	0	0	0	0	0	0	0	0	0	2.20899	0.684933	0	0	0	0	0	0	0	0.953947	0	1.54725	0	0	0	0	0	0.921061
AC103591.3	0.916085	2.92446	1.77342	0.878012	6.33944	4.69238	2.82844	2.99703	1.97972	2.69226	3.53388	4.88348	2.89819	4.68019	1.96202	5.07799	4.78558	0	1.17316	2.03907	1.16382	3.28317	3.03331	2.08039	1.26272	2.25055	0	2.20899	2.0548	0	1.12906	0.851955	6.88289	0.975077	2.51639	0.911564	0.953947	1.85153	0.773627	5.91034	2.03777	1.11105	3.17993	8.25061	2.76318
AC103591.4	20.1539	15.3534	20.3944	57.9488	46.1874	61.0009	34.8842	55.9445	43.5539	37.6917	16.2558	20.7548	59.4129	67.8628	41.2023	64.7443	84.9441	84.4334	21.1168	20.3907	30.2593	49.2475	69.7661	63.4518	64.3988	59.6395	65.8661	32.0303	13.0137	20.0953	32.7426	46.0056	61.946	36.0779	36.907	45.5782	20.9868	20.9841	28.6242	42.2167	30.5666	57.7745	40.2792	45.3784	46.9741
AC103681.1	0	0	0	0	0	0	0	0	0	0	0	0	0	0	0	0	0	0	0	0	0	0	0	0	0	0	0	0	0	0	0	0	0	0	0	0	0	0	0	0	0	0	0	0	0
AC103681.2	1.83217	1.46223	0.886712	1.75602	0.905635	1.17309	0.942815	1.99802	5.93917	1.34613	2.8271	0	2.89819	0	3.27003	0	5.98198	0	1.17316	1.35938	0	1.09439	3.03331	2.08039	3.78817	3.37582	5.48884	1.10449	0	2.00953	3.38717	0.851955	1.14715	3.90031	0.838796	1.82313	1.90789	1.85153	3.09451	1.68867	1.01889	0	1.05998	0	0.921061
AC103691.1	35.7273	31.438	38.1286	48.2907	36.2254	36.3659	44.3123	29.9703	48.5032	22.8842	28.9778	30.5218	43.4729	57.3323	56.8985	43.1629	44.2666	49.1638	22.29	29.2266	43.0613	35.0204	48.5329	23.9244	54.297	39.3846	48.0274	39.7618	39.0412	46.2192	63.2272	61.3408	29.8259	39.9782	41.101	30.0816	34.3421	25.3043	51.0594	32.9291	41.7744	52.2192	38.1592	39.603	36.8425
AC103691.2	3.66434	2.92446	4.43356	2.63404	2.7169	1.17309	0.942815	0	4.94931	1.34613	0	3.66261	4.34729	1.17005	0	0	2.39279	1.06878	0	0.679689	1.16382	1.09439	0	0	0	2.25055	5.48884	1.10449	2.73973	0	1.12906	1.70391	2.2943	2.92523	1.67759	1.82313	0	0	0	1.68867	2.03777	0	0	1.65012	2.76318
AC103702.1	13.7413	16.8156	12.414	10.5361	12.6789	10.5578	14.1422	15.9841	5.93917	10.7691	9.18808	7.32522	10.1437	2.3401	4.57804	10.156	16.7495	7.48144	7.03895	8.15627	8.14673	10.9439	4.54996	5.20097	11.3645	11.2527	5.48884	16.5674	8.2192	10.0477	10.1615	7.6676	6.88289	10.7259	10.9043	6.38095	11.4474	14.8123	11.6044	3.37734	4.07555	6.66628	8.47982	11.5509	1.84212
AC103702.2	0.916085	0	0	0	0	0	0.942815	0	0	1.34613	0	0	0	0	0	0	0	0	0	0	0	0	0	0	0	0	0	0	0	0	0	0	0	0	0	0	0	0	0	0	0	0	0	0	0
AC103703.1	0.916085	0	0	0	0	0	0	0.999009	0.989861	0	0	0	0	0	0	0	0	0	0	0	0	0	0	1.04019	0	0	0	0	0	0	0	0	0	0	0	0.911564	0	0.617178	0	0	0	0	0	0	0
AC103706.1	5.49651	3.65558	6.20698	7.90211	7.24508	5.86547	5.65689	8.99108	1.97972	9.42292	8.48131	15.8713	7.24548	5.85024	7.84806	16.5035	4.78558	6.41267	10.5584	11.5547	8.14673	5.47194	6.06662	9.36174	3.78817	6.75165	10.9777	7.73146	8.90413	8.03812	7.90339	5.11173	8.03004	8.7757	10.0655	5.46938	16.2171	12.9607	10.8308	10.132	10.1889	9.99943	7.41985	9.90074	7.36849
AC103718.1	5.49651	5.11781	7.0937	3.51205	3.62254	3.51928	3.77126	3.99603	3.95945	5.38453	6.36098	6.10435	4.34729	8.19034	5.23204	0	8.37477	5.34389	14.0779	9.51565	8.14673	12.0383	9.09993	3.12058	2.52544	12.378	15.0943	5.52247	10.9589	7.03336	9.03245	3.40782	6.88289	11.7009	14.2595	5.46938	8.58553	11.1092	6.18901	7.59901	11.2078	2.22209	9.5398	9.90074	3.68425
AC103719.1	0	0	0	0	0	0	0	0	0	0	0	0	0	0	0	0	0	0	0	0	0	0	0	0	0	0	0	0	0	0	0	0	0	0	0	0	0	0	0	0	0	0	0	0	0
AC103724.3	0	0.731115	0	0	0	0	0	0	0.989861	2.69226	0	0	2.89819	1.17005	0	0	0	0	0	1.35938	0	0	0	0	0	0	0	0	0.684933	0	0	0	0	0	0	0	0	0	0.773627	0	0	0	1.05998	0	0
AC103724.4	3.66434	2.19335	1.77342	0	1.81127	2.34619	0.942815	0.999009	3.95945	0	0	3.66261	0	4.68019	1.96202	3.80849	3.58919	3.20633	1.17316	2.03907	2.32764	1.09439	1.51665	2.08039	1.26272	2.25055	0	0	2.0548	7.03336	2.25811	0.851955	0	2.92523	1.67759	1.82313	0.953947	2.46871	1.54725	2.533	0	1.11105	0	2.47518	0.921061
AC103726.1	0	0	0	0	0	0	0	0	0	0	0	0	0	0	0	0	0	0	0	0	0	0	0	0	0	0	0	0	0	0	0	0	0	0	0	0	0	0	0	0	0	0	0	0	0
AC103726.2	0	0	0	0	0	0	0	0	0	0	0	0	0	0	0	0	0	0	0	0	0	0	0	0	0	0	0	0	0	0	0	0	0	0	0	0	0	0	0	0	0	0	0	0	0
AC103739.1	5.49651	2.19335	1.77342	2.63404	4.52817	0	1.88563	2.99703	1.97972	0	3.53388	1.22087	0	0	1.96202	0	0	1.06878	0	2.71876	1.16382	3.28317	3.03331	1.04019	3.78817	1.12527	0	5.52247	5.47947	1.00477	1.12906	5.11173	4.58859	0.975077	0.838796	2.73469	4.76974	0	3.09451	0.844335	5.09444	1.11105	1.05998	4.12531	0
AC103739.2	10.993	13.8912	7.98041	14.0482	12.6789	7.03856	10.371	6.99306	8.90875	6.73066	9.18808	6.10435	2.89819	9.36038	5.88605	10.156	7.17837	5.34389	7.03895	9.51565	5.81909	8.75511	12.1332	8.32154	11.3645	10.1275	5.48884	7.73146	2.73973	8.03812	7.90339	5.11173	6.88289	9.75077	12.5819	10.0272	6.67763	11.7264	6.96264	5.91034	9.16998	8.88838	12.7197	14.8511	4.60531
AC103739.3	3.66434	5.84892	1.77342	2.63404	0.905635	0	1.88563	2.99703	1.97972	1.34613	2.12033	1.22087	2.89819	4.68019	0.654005	2.53899	2.39279	3.20633	1.17316	4.07813	0	1.09439	4.54996	1.04019	0	2.25055	5.48884	6.62697	2.73973	1.00477	1.12906	1.70391	3.44145	0.975077	4.19398	1.82313	0.953947	3.08589	1.54725	1.68867	5.09444	2.22209	1.05998	2.47518	3.68425
AC103740.1	6.4126	2.92446	7.0937	7.90211	8.15071	2.34619	2.82844	3.99603	4.94931	4.0384	2.12033	2.44174	0	2.3401	3.27003	6.34748	5.98198	3.20633	2.34632	2.03907	4.65527	0	1.51665	4.16077	5.05089	3.37582	5.48884	12.1494	1.36987	3.0143	3.38717	6.81564	11.4715	1.95015	4.19398	5.46938	6.67763	5.5546	3.09451	3.37734	5.09444	2.22209	3.17993	6.60049	8.28955
AC103740.2	4.58043	1.46223	0.886712	0	0	0	3.77126	2.99703	0	1.34613	0.706776	0	0	0	1.96202	2.53899	4.78558	8.55022	2.34632	1.35938	1.16382	2.18878	3.03331	1.04019	0	5.62637	1.37221	2.20899	5.47947	1.00477	2.25811	0	1.14715	0.975077	1.67759	0.911564	3.81579	4.32025	0	0.844335	1.01889	0	5.29989	3.30025	3.68425
AC103746.1	59.5455	58.4892	39.0153	50.0467	42.5648	37.539	34.8842	20.9792	19.7972	45.7685	55.1285	45.1722	30.431	33.9314	28.7762	29.1984	15.5531	21.3756	62.1774	42.1407	38.406	37.2092	28.8164	28.0852	31.568	24.756	24.6998	64.0607	77.3975	59.2812	53.0657	40.8939	26.3844	29.2523	35.2294	26.4354	67.7303	62.335	47.9648	40.5281	44.831	58.8855	39.2192	33.8275	26.7108
AC103758.1	0	0	0	0	0	0	0	0	0	0	0	0	0	0	0	0	0	0	0	0	0	0	0	0	0	0	0	0	0	0	0	0	0	0	0	0	0	0	0	0	0	0	0	0	0
AC103760.1	3.66434	4.38669	8.86712	5.26807	4.52817	7.03856	1.88563	5.99405	11.8783	1.34613	8.48131	8.54609	2.89819	9.36038	3.92403	5.07799	4.78558	3.20633	2.34632	8.83596	8.14673	8.75511	1.51665	7.28135	12.6272	6.75165	4.11663	11.0449	6.84933	8.03812	2.25811	5.11173	4.58859	6.82554	9.22675	3.64626	0.953947	4.32025	3.09451	4.22167	3.05666	6.66628	3.17993	3.30025	6.44743
AC103764.1	0	0	0	0	0	0	0	0	0	0	0	0	0	0	0	0	0	0	0	0	0	0	0	0	0	0	0	0	0	0	0	0	0	0	0	0	0	0	0	0	0	0	0	0	0
AC103769.1	0	1.46223	0	0	0	0	0	0	0	0	0	0	0	0	0	0	0	0	0	0	0	1.09439	0	0	0	0	1.37221	0	0.684933	1.00477	0	0	0	0	0	0	0	0	0.773627	0	0	0	0	0	0
AC103770.1	0	0	0	0	0	0	0	0	0	0	0	0	0	0	0	0	0	0	0	0	0	0	0	0	0	0	0	0	0	0	0	0	0	0	0.838796	0	0	0	0	0	1.01889	0	0	0.825061	0
AC103794.1	0	0	0	0	0	0	0	0	0	0	0	0	0	0	0	0	0	0	0	0	0	0	0	0	0	0	0	0	0	0	0	0	0	0	0	0	0	0	0	0	0	0	0	0	0
AC103796.1	0	0	0	0	0	2.34619	0	0.999009	0	0	0	0	0	1.17005	0	2.53899	1.1964	0	0	0	0	0	1.51665	1.04019	2.52544	0	0	2.20899	0	0	0	0.851955	1.14715	0	0	0	0	1.23436	0	0.844335	0	0	0	0.825061	0
AC103808.1	0	0	0	0	0	0	0	0	0	0	0	0	0	0	0	0	0	0	0	0.679689	0	0	0	0	0	0	0	0	0	0	0	0	0	0	0	0	0	0	0	0	0	0	0	0	0
AC103808.2	0	0	0	0	0	0	0	0	0	0	0	0	0	0	0	0	0	0	0	0	0	0	0	0	1.26272	0	0	0	0	0	0	0	0	0	0	0	0	0	0	0	0	0	0	0	0
AC103808.3	0.916085	0	0	0	0	0	0	0	0	0	0.706776	0	0	0	0	0	1.1964	2.13756	0	0	0	0	0	0	0	0	0	2.20899	0	0	1.12906	0	0	0	0	0	0.953947	0	0	0	0	0	0	0	0
AC103808.4	0	0	0	0	0	0	0	0	0	0	0	0	0	0	0.654005	0	0	0	1.17316	0	0	0	0	0	1.26272	0	0	0	0	0	0	0	0	0	0	0	0	0	0	0	0	0	0	0	0
AC103808.5	0	0	0	0	0	0	0	0	0	0	0	0	0	0	0	0	0	0	0	0	0	0	0	0	0	0	0	0	0	0	0	0	0	0	0	0	0	0	0	0	0	0	0	0	0
AC103808.6	0	0	0	0	0.905635	0	0	0	0	0	0	0	0	0	0.654005	0	0	0	0	0	0	0	1.51665	0	0	1.12527	0	0	0	0	0	0.851955	0	0	0	0	0	0	0	0	0	0	0	0	0.921061
AC103809.1	0	0	0	0	0	0	0	0	0	0	0	0	0	0	0	0	0	0	0	0	0	0	0	0	0	0	0	0	0	0	0	0	0	0	0	0	0	0	0	0	0	0	0	0	0
AC103810.2	18.3217	13.8912	13.3007	22.8283	13.5845	23.4619	16.0279	21.9782	27.7161	12.1152	11.3084	12.2087	13.0419	16.3807	12.4261	15.234	17.9459	20.3068	7.03895	10.1953	15.1296	15.3214	24.2665	12.4823	12.6272	9.0022	5.48884	9.94045	16.4384	14.0667	23.7102	20.4469	11.4715	20.4766	13.4207	19.1428	23.8487	16.0466	17.7934	15.198	20.3777	9.99943	16.9596	19.8015	23.0265
AC103810.5	0.916085	2.92446	1.77342	6.14609	7.24508	10.5578	4.71407	5.99405	4.94931	4.0384	2.8271	4.88348	5.79638	8.19034	3.27003	6.34748	5.98198	3.20633	2.34632	5.43751	4.65527	5.47194	1.51665	6.24116	2.52544	6.75165	5.48884	5.52247	4.79453	4.01906	4.51623	4.25978	5.73574	4.87539	8.38796	6.38095	8.58553	3.08589	6.18901	2.533	4.07555	7.77733	6.35987	2.47518	5.52637
AC103831.1	0	0	0	0	0	0	0	0	0	0	0	0	0	0	0	0	0	0	0	0	0	0	0	0	0	0	0	0	0	0	0	0	0	0	0	0	0	0	0	0	0	0	0	0	0
AC103833.2	0	0	0	0	0	0	0	0	0	0	0	0	0	0	0	0	0	0	0	0	0	0	0	0	0	0	0	0	0	0	0	0	0	0	0	0	0	0	0	0	0	0	0	0	0
AC103843.1	0	0.731115	0	0.878012	0	0	0	0	0	0	0	0	0	0	0	0	0	0	0	0.679689	0	1.09439	0	0	0	1.12527	0	0	0	0	0	0	0	0	0	0	0	0	0	0	0	0	0	1.65012	0
AC103853.1	0	0	1.77342	0	0.905635	0	0	0	0	0	0	0	0	2.3401	0.654005	1.2695	0	0	0	0	0	0	0	0	0	0	0	0	0	2.00953	0	0	0	0	0.838796	0	0	0	0	0	0	0	0	0	0
AC103853.2	0.916085	0.731115	0	1.75602	0	1.17309	0	0.999009	0	4.0384	1.41355	2.44174	2.89819	1.17005	0.654005	0	1.1964	1.06878	1.17316	2.71876	2.32764	4.37755	3.03331	1.04019	1.26272	1.12527	4.11663	0	2.0548	2.00953	4.51623	0.851955	3.44145	0	0.838796	1.82313	2.86184	1.23436	2.32088	0.844335	1.01889	2.22209	2.11996	1.65012	1.84212
AC103855.1	0	0	0	0	0	0	0	0	0	0	0	0	0	0	0	0	0	0	0	0	0	0	0	0	0	0	0	0	0	0	0	0	0	0	0	0	0	0	0	0	0	0	0	0	0
AC103855.2	0	0	0.886712	0	0	0	1.88563	0	0	0	0	0	0	0	0	0	0	0	0	0	0	0	0	0	0	0	0	0	0	0	0	0	0	0	0.838796	0	0	0	0	0	0	0	0	0	0
AC103855.3	0	0	0	0	0	0	0	0	0	0	0	0	0	0	0	0	0	0	0	0	0	0	0	0	0	0	0	0	0	0	0	0	0	0	0	0	0	0	0	0	0	0	0	0	0
AC103858.1	1.83217	1.46223	0	0	0.905635	0	0	0	0	0	0	0	0	0	1.30801	1.2695	0	0	0	0	0	0	0	0	0	0	0	1.10449	0	0	0	0.851955	2.2943	0	0	1.82313	0	0	0.773627	0	0	0	0	0.825061	0
AC103858.2	0	0	0	0	0	0	0	0	0	0	0	0	0	0	0	0	0	1.06878	0	0.679689	0	1.09439	0	0	0	0	0	0	0	0	0	0	0	0	0	0	0	0	0	0	0	0	0	0	0
AC103858.3	1.83217	4.38669	1.77342	0	0	2.34619	2.82844	6.99306	4.94931	2.69226	5.65421	3.66261	1.4491	3.51014	2.61602	2.53899	7.17837	2.13756	1.17316	2.71876	5.81909	2.18878	3.03331	3.12058	3.78817	1.12527	2.74442	3.31348	2.73973	8.03812	3.38717	1.70391	3.44145	0.975077	2.51639	0.911564	3.81579	1.23436	3.86813	1.68867	4.07555	3.33314	5.29989	8.25061	7.36849
AC103871.1	0	1.46223	1.77342	0	0	1.17309	0.942815	0	0	0	2.12033	2.44174	0	1.17005	1.30801	0	2.39279	3.20633	1.17316	1.35938	1.16382	0	0	2.08039	2.52544	1.12527	0	0	0.684933	0	0	0.851955	0	3.90031	0	0.911564	0.953947	1.85153	0	0.844335	0	0	0	0.825061	0.921061
AC103874.1	0	0	0	0	0	0	0	0.999009	0	0	0	0	0	0	0	0	0	0	0	0.679689	0	0	0	0	0	0	0	0	0	0	0	0	0	0	0	0	0	0	0	0	0	0	0	0	0
AC103876.1	2.74826	0.731115	0.886712	0.878012	0.905635	1.17309	1.88563	1.99802	0	1.34613	0.706776	0	0	0	0	1.2695	2.39279	2.13756	0	0.679689	1.16382	0	0	1.04019	0	1.12527	0	0	2.73973	0	1.12906	1.70391	1.14715	0	0.838796	0	0.953947	0.617178	2.32088	0	0	1.11105	0	0	0
AC103879.1	0	0	0	0	0	0	0	0	0	0	0	0	0	0	0	0	0	0	0	0	0	0	0	0	0	0	0	0	0	0	0	0	0	0	0	0	0	0	0	0	0	0	0	0	0
AC103923.1	1.83217	0	0	2.63404	0.905635	0	0	0.999009	0	1.34613	1.41355	0	1.4491	1.17005	0	0	1.1964	1.06878	0	2.71876	4.65527	0	1.51665	2.08039	0	0	0	3.31348	2.0548	3.0143	2.25811	2.55587	0	0	0	0.911564	1.90789	3.08589	0	1.68867	2.03777	0	1.05998	0	0
AC103925.1	0	0	0	0	0	0	0.942815	0	0	0	0	0	0	0	0	0	0	0	0	0	0	0	0	0	0	0	0	0	0	0	1.12906	0	0	0	0	0	0	0	0	0	0	0	0	0	0
AC103952.1	0	0	0	0.878012	0	0	0	0	0	0	0	0	0	0	0	0	0	0	0	0	0	0	0	0	0	0	0	0	0	0	0	0	0	0	0	0	0	0	0	0	0	0	0	0	0
AC103955.1	0	0	0	0	0	0	0	0	0	0	0	0	0	0	0	0	0	0	0	0.679689	0	0	0	0	0	0	0	0	0.684933	0	0	0	0	0	0	0	0	0	0	0	0	0	0	0	0
AC103957.1	0	0	0	0	0	0	0.942815	0	0	0	0	0	0	0	0	0	0	0	0	0	0	0	0	0	0	0	0	0	0	0	0	0	0	0	0	0	0.953947	0	0	0	0	0	0	0	0
AC103957.2	0	0.731115	0	1.75602	0.905635	2.34619	0	0.999009	0	0	0.706776	0	0	0	0	2.53899	0	0	0	2.03907	0	0	0	0	1.26272	1.12527	1.37221	0	1.36987	0	0	0	1.14715	0.975077	1.67759	0	1.90789	0.617178	0	0.844335	0	0	0	2.47518	2.76318
AC103974.1	10.993	6.58004	3.54685	8.78012	4.52817	5.86547	8.48533	27.9722	7.91889	10.7691	6.36098	6.10435	5.79638	7.02029	5.23204	5.07799	15.5531	14.9629	5.86579	6.79689	8.14673	7.66072	7.58327	5.20097	8.83905	7.87692	9.60547	6.62697	6.84933	6.02859	7.90339	2.55587	2.2943	7.80062	17.6147	6.38095	7.63158	7.40614	10.0571	8.44335	7.13221	3.33314	5.29989	14.8511	6.44743
AC103974.2	0	0	0	0	0	0	0.942815	0	0	0	0	0	0	0	0	0	0	1.06878	0	0	0	0	0	0	0	1.12527	0	0	0	0	0	0	0	0	0	0	0.953947	0	0.773627	0	0	0	0	0	0
AC103982.1	0	0	0	0	0	0	0	0	0	0	0	0	0	0	0.654005	0	0	0	0	0	0	0	0	0	0	0	0	0	0	0	0	0	0	0	0	0	0	0	0	0	0	0	0	0	0
AC103987.2	0	0	0	0	0	0	0	0	0	0	0	0	0	0	0	0	0	0	0	0	0	0	0	0	0	0	0	0	0	0	0	0	0	0	0	0	0	0	0	0	0	0	0	0	0
AC103993.1	0	0	0	0	0	0	0	0	0	0	0	0	0	0	0	0	0	0	0	0	0	0	0	0	0	0	0	0	0	0	0	0	0	0	0	0	0	0	0	0	0	0	0	0	0
AC103996.2	0	0	0	0	0	0	0	0	0	0	0	0	0	0	0	0	0	0	0	0	0	0	0	0	0	0	0	0	0	0	0	0	0	0	0	0	0	0	0	0	0	0	0	0	0
AC103996.3	0	0	0	0	0	0	0	0	0	0	0	0	0	0	0	0	0	0	0	0	0	0	0	0	0	0	0	0	0	0	0	0	0	0	0	0	0	0	0	0	0	0	0	0	0
AC104002.1	0	0	0	0	0	0	0	0	0	0	0	0	0	0	0	0	0	0	0	0	0	0	0	0	0	0	0	0	0	0	0	0	0	0	0	0	0	0	0	0	0	0	0	0	0
AC104002.2	0	0	0	0	0	0	0	0	0	0	0	0	0	0	0	0	0	0	0	0	0	0	0	0	0	0	0	0	0	0	0	0	0	0	0	0	0	0	0	0	0	0	0	0	0
AC104002.3	0	0	0	0	0	0	0	0	0	0	0	0	0	0	0	0	0	0	0	0	0	0	0	0	0	0	0	0	0	0	0	0	0	0	0	0	0	0	0	0	0	0	0	0	0
AC104009.1	0	0	0	0	0	0	0	0	0	0	0	0	0	0	0	0	0	1.06878	0	0	0	0	0	0	0	0	0	0	0	0	0	0	0	0	0	0	0	0	0	0	1.01889	0	0	0	0
AC104012.1	0	0	0	0	0	0	0	0	0	0	0	0	0	0	0	0	0	0	0	0	0	0	0	0	0	0	0	0	0	0	0	0	0	0	0	0	0	0	0	0	0	0	0	0	0
AC104024.1	0	0	0	0	0	0	0	0	0	1.34613	0	0	1.4491	1.17005	0	0	0	0	0	0	0	0	0	0	0	0	0	0	0	0	1.12906	0	0	0	0	0	0	0.617178	0	0	0	1.11105	0	0	0.921061
AC104024.2	0	0	0	0.878012	0	0	0	0	0	0	0	0	0	0	0	0	0	0	0	0	0	0	0	0	0	0	0	0	0	0	0	0	0	0	0	0	0	0	0	0	0	0	0	0	0.921061
AC104024.3	0.916085	0.731115	0	0	0	1.17309	0	0	0	0	0	0	0	0	0	0	0	1.06878	0	0	0	0	0	1.04019	0	0	0	0	0	1.00477	0	0	0	0	0	0.911564	0	1.23436	0	0.844335	1.01889	0	0	0	0
AC104024.4	1.83217	2.19335	1.77342	0	0	1.17309	0	0	0	1.34613	1.41355	1.22087	4.34729	1.17005	2.61602	2.53899	0	1.06878	0	2.71876	1.16382	0	1.51665	1.04019	0	0	2.74442	0	2.73973	2.00953	1.12906	0.851955	4.58859	0.975077	0	0.911564	0.953947	1.23436	1.54725	1.68867	1.01889	2.22209	1.05998	4.12531	0.921061
AC104031.1	2.74826	3.65558	2.66014	7.0241	2.7169	4.69238	4.71407	4.99504	1.97972	8.07679	3.53388	2.44174	1.4491	10.5304	8.50207	2.53899	7.17837	3.20633	3.51947	3.39845	2.32764	2.18878	3.03331	5.20097	3.78817	9.0022	2.74442	4.41798	0.684933	2.00953	3.38717	1.70391	1.14715	1.95015	4.19398	3.64626	2.86184	2.46871	3.86813	1.68867	4.07555	2.22209	2.11996	0.825061	2.76318
AC104035.1	0	0	0	0	0	0	0	0	0	0	0	0	0	0	0.654005	0	0	0	0	0	0	0	0	0	0	0	0	0	0	0	0	0	0	0	0	0	0	0	0	0	1.01889	0	0	0	0
AC104041.1	0	0	0	0	0	1.17309	0	0	0	0	0	0	0	0	0	0	0	1.06878	0	0	1.16382	1.09439	0	0	0	0	0	3.31348	0.684933	0	0	0	0	0	0	0	0	0	0	0	0	0	0	0	0
AC104051.1	0	0	0	0	0	0	0	0	0	0	0	0	0	0	0	0	0	0	0	0	0	0	0	0	0	0	0	0	0	0	0	0	0	0	0	0	0	0	0	0	0	0	0	0	0
AC104051.2	0	1.46223	0	0	0	0	0	0	0	0	0.706776	0	0	0	0	0	0	0	0	0	0	0	0	0	0	0	0	0	0	0	0	0	0	0	0	0	0	0.617178	0	0	0	0	0	0	0
AC104063.1	0	0	0	0	0	0	0	0	0	0	0	0	0	0	0	0	0	0	0	0	0	0	0	0	0	0	0	0	0	0	0	0	0	0	0	0	0	0	0	0	0	0	0	0	0
AC104066.3	0	0	0	0	0	0	0	0	0	0	0	1.22087	0	0	0	0	0	0	1.17316	0	0	0	0	0	0	0	1.37221	0	0	0	0	0	0	0	0	0	0	0	0	0	0	0	0	0	0
AC104066.4	38.4756	34.3624	54.9761	40.3886	57.9606	25.8081	33.9413	23.9762	34.6452	49.8069	36.7523	36.6261	52.1674	39.7816	30.7382	41.8934	39.481	24.5819	48.0995	38.7423	26.7678	44.8699	27.2998	52.0097	45.458	38.2593	37.0497	53.0157	46.5755	49.2335	50.8075	46.0056	40.1502	40.9532	54.5217	41.9319	62.0066	30.8589	48.7385	39.6837	44.831	35.5535	43.4591	36.3027	58.0269
AC104071.1	0	0	0	0	0	0	0.942815	0	0	0	0	0	0	0	0	0	0	0	0	0	0	0	0	0	0	0	0	0	0	0	0	0	0	0	0	0	0	0	0	0	0	0	0	0	0
AC104072.1	0	0	0	0	0	0	0	0	0	0	0	0	0	0	0	0	0	0	0	0	0	0	0	0	0	0	0	0	0	0	0	0	0	0	0	0	0	0	0	0	0	0	0	0	0
AC104073.4	0	0.731115	0	0	0	0	0	0	0	0	0	0	0	0	0	0	0	0	0	0	0	0	0	0	0	0	0	1.10449	0	0	1.12906	0.851955	0	0	0	0.911564	0	0	0	0.844335	0	0	0	0	0.921061
AC104076.1	0	0	0.886712	0	0	0	0	0	0	0	0	0	0	0	0	0	0	0	0	0	0	0	0	0	0	2.25055	0	0	0	0	0	0	1.14715	0	0	0	0	0	0	0	0	0	0	0.825061	0
AC104078.1	0	0	0	0	0.905635	0	0	0	0	0	0	0	1.4491	0	0	0	0	0	0	0	0	0	0	0	0	0	0	1.10449	0	0	0	0	0	0	0	0	0	0	0	0	0	0	0	0	0
AC104078.2	0	0	0	0	0	0	0	0	0	0	0	0	0	0	0	0	0	0	0	0	0	0	0	0	0	0	0	0	0	0	0	0	0	0	0	0	0	0	0	0	0	0	0	0	0
AC104083.1	364.602	679.206	448.676	224.771	124.072	138.425	160.279	173.827	113.834	273.265	494.743	683.687	427.483	133.385	130.147	253.899	209.369	194.518	274.519	505.009	747.171	366.62	195.648	143.547	212.137	207.05	227.787	439.589	565.07	561.664	344.362	191.69	130.775	182.339	182.019	220.599	327.204	633.842	539.218	441.587	227.212	183.323	179.136	415.831	398.82
AC104088.1	0	0.731115	0	0	0	0	0	0	0	0	0	2.44174	0	0	0	0	0	0	0	0	0	0	0	0	0	0	0	0	0	0	1.12906	1.70391	0	1.95015	0.838796	0	0	0.617178	0	0	1.01889	0	0	0	0
AC104088.2	0	0	0	0	0	0	0	0	0	0	0	2.44174	0	0	0	0	0	0	0	0	0	0	0	0	0	0	0	0	0	0	0	0	0	0	0	0	0	0	0	0	1.01889	0	0	0	0
AC104088.3	0	2.92446	0	0	0	0	0	1.99802	0	1.34613	0.706776	1.22087	0	0	0	1.2695	1.1964	0	0	4.07813	0	0	0	0	0	0	0	0	4.1096	0	0	0	0	1.95015	0	0	0	3.08589	1.54725	0	0	0	1.05998	0.825061	1.84212
AC104109.2	15.5735	16.0845	10.6405	3.51205	4.52817	4.69238	1.88563	3.99603	6.92903	5.38453	9.89486	18.3131	5.79638	7.02029	2.61602	1.2695	8.37477	3.20633	3.51947	12.9141	9.31055	12.0383	13.6499	5.20097	6.31361	3.37582	6.86105	9.94045	17.8083	9.04289	5.64528	6.81564	0	0	4.19398	6.38095	13.3553	14.1951	11.6044	16.0424	8.1511	8.88838	3.17993	4.12531	2.76318
AC104113.1	1.83217	1.46223	0	0	0	1.17309	1.88563	0	0	0	2.8271	1.22087	2.89819	3.51014	1.30801	2.53899	4.78558	3.20633	0	1.35938	4.65527	1.09439	1.51665	1.04019	6.31361	2.25055	1.37221	2.20899	0	0	0	0	0	0.975077	1.67759	1.82313	0.953947	1.23436	1.54725	0.844335	2.03777	1.11105	0	1.65012	0.921061
AC104116.1	171.308	180.585	160.495	161.554	182.033	219.369	176.306	171.829	162.337	142.69	161.145	126.971	165.197	157.956	187.046	168.843	156.728	171.004	139.606	171.961	138.494	132.421	169.865	152.908	172.993	162.04	149.571	155.734	154.795	167.796	144.519	166.983	190.427	174.539	172.792	139.469	157.401	182.068	147.763	175.622	158.946	165.546	146.277	188.114	159.344
AC104117.3	0	0	2.66014	2.63404	0	0	2.82844	0.999009	3.95945	0	0.706776	1.22087	1.4491	1.17005	3.27003	5.07799	1.1964	5.34389	0	2.71876	0	2.18878	1.51665	2.08039	5.05089	2.25055	0	3.31348	0.684933	4.01906	2.25811	0	2.2943	1.95015	0.838796	0.911564	2.86184	1.23436	0	0	0	2.22209	5.29989	1.65012	0.921061
AC104117.5	0	0	0	0	0	0	0.942815	0.999009	0	0	0	0	0	1.17005	0	2.53899	0	0	0	0.679689	0	0	0	1.04019	0	0	0	0	0.684933	0	0	0	0	0	0.838796	0	0	0	0.773627	0	0	0	0	0	0.921061
AC104118.1	4.58043	8.77338	9.75383	13.1702	13.5845	17.5964	16.9707	8.99108	11.8783	4.0384	3.53388	3.66261	14.491	17.5507	15.0421	24.1204	8.37477	14.9629	2.34632	2.71876	5.81909	12.0383	15.1665	22.8842	22.729	11.2527	8.23326	9.94045	6.84933	9.04289	15.8068	12.7793	16.0601	15.6012	12.5819	10.9388	7.63158	7.40614	6.18901	9.28768	12.2266	17.7768	10.5998	8.25061	6.44743
AC104119.1	0	0	0	0	0	0	0	0	0	0	0	0	0	0	0	0	0	0	0	0	0	0	0	0	0	0	0	0	0	0	0	0	0	0	0	0	0	0	0	0	0	0	0	0	0
AC104123.1	2.74826	3.65558	3.54685	3.51205	2.7169	3.51928	3.77126	4.99504	3.95945	2.69226	1.41355	8.54609	5.79638	1.17005	3.27003	2.53899	3.58919	1.06878	2.34632	5.43751	2.32764	5.47194	4.54996	3.12058	2.52544	4.5011	5.48884	4.41798	2.0548	1.00477	4.51623	3.40782	1.14715	2.92523	2.51639	4.55782	1.90789	3.70307	4.64176	4.22167	2.03777	3.33314	1.05998	4.12531	3.68425
AC104126.1	0	0	0	0	0	0	0	0	0	0	1.41355	0	1.4491	0	0	0	0	0	0	0	1.16382	0	1.51665	0	0	0	0	0	0.684933	0	0	0	0	0	0	0	0	0	2.32088	0	0	0	0	0	0
AC104129.1	2.74826	0	0	1.75602	0	1.17309	0	0	0	0	0	0	0	0	0.654005	1.2695	0	2.13756	2.34632	0.679689	1.16382	1.09439	0	0	0	0	0	1.10449	0.684933	0	3.38717	0.851955	1.14715	1.95015	1.67759	0	0	1.85153	3.09451	0	1.01889	0	0	1.65012	0.921061
AC104134.1	89.7764	111.861	129.46	129.946	170.259	122.002	164.993	162.838	148.479	87.4986	86.2266	107.437	102.886	98.284	143.227	138.375	119.64	145.354	95.0258	84.9611	96.5969	108.344	100.099	130.024	133.849	127.156	126.243	86.1506	91.7811	112.534	145.648	128.645	117.009	118.959	122.464	102.095	86.8092	110.475	119.912	102.164	96.7943	77.7733	130.377	122.934	93.9483
AC104135.1	0	0	0	0	0	0	0	0	0	0	0	0	0	0	0	1.2695	0	0	0	0	0	0	0	0	0	1.12527	0	0	0	0	0	0	0	0	0	0	0	0	0	0	0	1.11105	0	0	0
AC104137.1	0	0.731115	0.886712	0.878012	0	0	0.942815	0.999009	0	0	0	0	0	0	0	0	0	0	0	0	0	0	0	1.04019	0	1.12527	0	0	0	0	0	0	0	0	0	0	0	0.617178	0	0	0	2.22209	0	0	0.921061
AC104162.2	10.993	20.4712	7.98041	13.1702	17.2071	10.5578	7.54252	15.9841	6.92903	12.1152	16.9626	8.54609	11.5928	8.19034	10.4641	12.695	11.964	7.48144	10.5584	14.2735	18.6211	17.5102	19.7165	6.24116	10.1018	7.87692	13.7221	12.1494	13.6987	12.0572	14.6777	11.0754	16.0601	13.6511	10.9043	10.0272	14.3092	16.0466	16.2462	10.9764	11.2078	12.2215	8.47982	14.8511	20.2633
AC104167.1	0	0	0	0	0	0	0	0	0	0	0	0	0	0	0	0	0	0	0	0	0	0	0	0	0	0	0	0	0	0	0	0	0	0	0	0	0	0	0	0	0	0	0	0	0
AC104169.1	0	0	0	0	0	0	0	0	0	0	0	0	0	0	0	0	0	0	0	0	0	0	0	0	0	0	0	0	0	0	0	0	0	0	0	0	0	0	0	0	0	0	0	0	0
AC104170.1	0	0.731115	0.886712	0.878012	0	1.17309	0	0	0	0	2.12033	0	0	2.3401	1.30801	1.2695	0	0	0	0	0	0	0	1.04019	0	0	0	0	0	0	0	0	0	0	0	0	0.953947	0	0	0	1.01889	0	0	0.825061	0
AC104170.2	0	0	0	0	0	1.17309	0	0	0	0	0.706776	0	1.4491	0	1.30801	0	0	0	0	0.679689	0	3.28317	0	0	0	0	0	0	0	0	0	0	0	0.975077	0	0	0.953947	0	0	0	0	0	1.05998	0	3.68425
AC104187.1	4.58043	7.31115	10.6405	8.78012	4.52817	2.34619	5.65689	8.99108	4.94931	8.07679	4.24065	3.66261	8.69457	5.85024	3.92403	7.61698	14.3567	5.34389	5.86579	6.1172	4.65527	6.56633	3.03331	7.28135	3.78817	10.1275	4.11663	5.52247	7.53427	7.03336	4.51623	9.37151	3.44145	4.87539	5.03277	8.20408	8.58553	8.02332	5.41539	6.75468	4.07555	3.33314	6.35987	3.30025	7.36849
AC104211.1	1.83217	5.11781	2.66014	6.14609	2.7169	10.5578	6.5997	8.99108	10.8885	1.34613	2.12033	3.66261	7.24548	3.51014	6.54005	11.4255	16.7495	8.55022	2.34632	2.03907	0	3.28317	10.6166	3.12058	3.78817	9.0022	17.8387	1.10449	1.36987	1.00477	3.38717	6.81564	5.73574	5.85046	9.22675	5.46938	2.86184	1.23436	1.54725	0.844335	4.07555	7.77733	4.23991	2.47518	2.76318
AC104211.2	58.6295	79.6916	49.6559	23.7063	26.2634	26.9812	37.7126	42.9574	34.6452	52.4991	67.1437	59.8226	46.371	44.4618	32.7003	33.0069	43.0702	27.7882	65.6968	58.4533	70.9929	40.4924	33.3664	24.9646	32.8308	28.1319	24.6998	66.2697	65.7536	55.2621	32.7426	21.2989	26.3844	36.0779	28.519	17.3197	47.6974	74.6786	71.1736	57.4148	32.6044	39.9977	27.5594	44.5533	39.6056
AC104211.3	0	0	0	0	0	0	0	0	0	0	0	0	0	0	0	0	0	0	0	0	0	0	0	0	0	0	0	0	0	0	0	0	0	0	0	0	0	0	0	0	0	0	0	0	0
AC104211.4	0	0	0	0.878012	0.905635	0	0	0	0	1.34613	0	0	0	0	0	0	2.39279	0	0	0	0	0	0	0	0	0	0	0	0	1.00477	0	0	0	0.975077	0	1.82313	0	0.617178	0	0	0	0	0	0	1.84212
AC104232.1	0.916085	0.731115	0	0	0	0	0.942815	0	0	0	0	0	1.4491	0	0	0	0	1.06878	0	0	0	0	0	0	0	0	0	0	0	0	0	0	0	0	0.838796	0	0	0	0	0	0	0	0	0.825061	0
AC104232.2	0	0	0	0	0	0	0	0	0	0	0	0	0	0	0	0	0	0	0	0	0	0	0	0	0	0	0	0	0	0	0	0	0	0	0	0	0	0	0	0	0	0	0	0	0
AC104232.3	0	0	0	0	0	0	0	0	0	0	0	0	1.4491	0	0	0	0	0	0	0	0	0	0	0	0	0	0	0	0	0	1.12906	0	1.14715	0	0	0	0	0	0	0	0	0	0	0	0
AC104237.1	0	0	0	0	0	0	0	0	0	0	0	0	0	0	0	0	0	0	0	0	0	0	0	0	0	0	0	0	0	0	0	0	0	0	0	0	0	0.617178	0	0	0	0	0	0	0
AC104237.2	0	0	0	0	0	0	0	0	0	0	0	0	0	0	0	0	0	0	0	0.679689	0	1.09439	0	0	0	0	0	0	0	0	0	0	0	0	0	0	0	0	0	0	0	0	0	0	0
AC104237.3	0	0	0	0	0	0	0	0	0	0	0	0	0	0	0	0	0	0	0	0	0	0	0	0	0	0	0	0	0	0	0	0	0	0	0	0	0	0	0	0	0	0	0	0	0
AC104248.1	0.916085	0.731115	0	1.75602	0.905635	2.34619	3.77126	0	0	0	0	0	0	1.17005	0.654005	2.53899	1.1964	3.20633	1.17316	0	0	0	1.51665	1.04019	0	0	1.37221	0	0	2.00953	0	0	0	0.975077	0	0.911564	0	0	2.32088	0	0	0	0	0	0.921061
AC104257.1	1.83217	0	0	0	0.905635	1.17309	0	0	0	1.34613	0	0	0	0	0	0	0	0	0	0.679689	0	0	0	0	0	0	0	0	0.684933	0	0	0	0	0	0	0	0	0	0	0	0	1.11105	0	0	0
AC104260.1	2.74826	1.46223	3.54685	0.878012	1.81127	7.03856	3.77126	5.99405	0	2.69226	0	3.66261	5.79638	9.36038	7.19406	8.88647	13.1603	3.20633	3.51947	2.71876	3.49146	7.66072	6.06662	6.24116	11.3645	4.5011	5.48884	0	1.36987	3.0143	5.64528	3.40782	5.73574	1.95015	5.03277	1.82313	0	3.08589	0.773627	3.37734	2.03777	4.44419	3.17993	4.12531	3.68425
AC104260.3	35.7273	35.8246	23.9412	26.3404	37.131	35.1928	38.6554	39.9603	27.7161	34.9994	38.1659	34.1844	30.431	40.9517	24.1982	35.5459	29.9099	26.7194	34.0216	25.1485	27.9316	36.1148	37.9164	28.0852	20.2036	32.633	31.5608	41.9708	42.4659	44.2097	47.4204	20.4469	21.7958	35.1028	26.0027	30.9932	35.296	30.8589	35.5868	25.33	41.7744	35.5535	33.9193	30.5273	28.5529
AC104304.3	0	0	0	0	0	0	0	0	0	0	0	0	0	0	0	0	0	0	0	0	0	0	0	0	0	0	0	1.10449	0	0	0	0	0	0	0	0	0	0	0	0	0	0	0	0	0
AC104316.1	45.8043	38.7491	70.0502	65.8509	67.017	53.9623	61.283	37.9623	54.4424	60.5759	55.1285	45.1722	55.0656	37.4415	38.5863	52.0493	46.6594	40.6135	45.7531	53.0157	39.5698	58.0026	43.983	56.1704	68.187	34.8835	42.5385	40.8663	57.5344	52.2478	76.7758	64.7486	60.7989	55.5794	50.3277	55.6054	55.3289	46.9055	56.4747	65.0138	47.8877	73.3291	58.2988	48.6786	60.79
AC104316.2	0.916085	0.731115	0	0	0	1.17309	0	0.999009	0.989861	4.0384	0	0	0	0	0	0	0	0	1.17316	0	0	0	0	0	0	0	0	0	0	0	0	0	0	0	0	0	0	0	0	0.844335	0	0	0	0	0
AC104333.4	0	0	0	0	0	0	0	0	0	0	0	0	0	0	0	0	0	0	0	0	0	0	0	0	0	0	0	0	0	0	0	0	0	0	0	0	0	0	0	0	1.01889	0	0	0	0
AC104335.1	0.916085	0	1.77342	5.26807	0.905635	1.17309	3.77126	2.99703	0.989861	1.34613	2.12033	1.22087	0	1.17005	3.92403	5.07799	4.78558	1.06878	2.34632	0.679689	6.98291	2.18878	3.03331	0	1.26272	3.37582	1.37221	1.10449	1.36987	4.01906	2.25811	1.70391	3.44145	1.95015	5.03277	1.82313	3.81579	1.23436	1.54725	2.533	3.05666	3.33314	0	4.95037	0.921061
AC104335.2	0	0	0	0	0	0	0	0	0	0	0	0	0	0	0	0	0	0	0	0	0	0	0	0	0	0	0	0	0	0	0	0	0	0	0	0	0	0	0	0	0	0	0	0	0
AC104350.1	0	0	0	0	0	0	0	0	0	0	0	0	0	0	0	1.2695	0	0	0	0	0	0	0	0	0	0	0	0	0	0	0	0	0	0	0	0	0.953947	0	0	0	0	0	0	0	0
AC104365.1	1.83217	2.19335	0	2.63404	1.81127	1.17309	0.942815	2.99703	0.989861	1.34613	1.41355	1.22087	1.4491	1.17005	2.61602	1.2695	0	3.20633	0	1.35938	1.16382	1.09439	1.51665	0	1.26272	0	1.37221	1.10449	0	0	1.12906	1.70391	0	0	1.67759	0.911564	0	0	1.54725	0	6.11332	0	1.05998	0.825061	0.921061
AC104365.2	0.916085	0	0	0	0	2.34619	0	0	0	0	0	0	0	0	0	0	0	0	0	0	0	0	0	0	0	0	0	0	0	0	0	0	1.14715	0	0	0	0	0	0	0.844335	0	0	0	0	0
AC104365.3	2.74826	3.65558	3.54685	0.878012	0.905635	7.03856	5.65689	5.99405	0.989861	1.34613	2.8271	6.10435	7.24548	7.02029	6.54005	10.156	4.78558	5.34389	3.51947	4.75782	0	7.66072	4.54996	1.04019	7.57633	3.37582	5.48884	1.10449	4.79453	4.01906	2.25811	2.55587	10.3243	7.80062	4.19398	1.82313	2.86184	6.17178	6.18901	5.91034	3.05666	4.44419	5.29989	9.90074	8.28955
AC104370.1	0	0.731115	0	0	0	0	0	0	0	0	0	0	0	0	0	0	0	0	0	0	0	0	0	0	0	0	0	0	0	0	0	0	0	0	0	0	0	0	0	0.844335	0	0	0	0	0
AC104383.2	0	0	0	0.878012	0	0	0.942815	0	0.989861	0	0	0	0	1.17005	0	1.2695	0	0	0	0	0	0	0	0	0	0	0	0	0.684933	0	0	0	0	0	0.838796	0	0.953947	0	0	0	0	0	0	0	0
AC104389.2	0	0	0	0	0	0	0	0	0	0	0	0	0	0	0	0	0	0	0	0	0	0	0	0	0	0	0	0	0	0	0	0	0	0	0	0	0	0	0	0	0	0	0	0	0
AC104389.5	224.441	214.217	238.526	206.333	224.597	206.465	221.561	258.743	213.81	228.842	217.687	209.99	215.915	200.078	181.159	210.736	210.566	203.068	211.168	196.43	215.306	215.595	201.715	176.833	237.392	245.31	204.459	193.286	215.069	262.244	248.392	226.62	200.751	260.346	228.152	225.156	198.421	210.458	240.598	228.815	208.872	223.321	232.135	229.367	217.37
AC104393.1	0	0	0	0	0	0	0.942815	0.999009	1.97972	0	0	2.44174	0	0	0	0	0	0	0	0	0	0	0	1.04019	1.26272	0	0	0	0	0	0	0	0	0	0	0	0.953947	0	0	0	0	1.11105	0	0.825061	0
AC104407.1	0	0	0	0.878012	1.81127	1.17309	0.942815	0.999009	0	2.69226	1.41355	1.22087	2.89819	2.3401	1.30801	3.80849	2.39279	0	3.51947	1.35938	0	4.37755	1.51665	0	5.05089	2.25055	0	1.10449	0	0	2.25811	0.851955	0	0	0.838796	0.911564	0.953947	1.85153	1.54725	0.844335	0	0	1.05998	0.825061	1.84212
AC104411.1	2.74826	1.46223	2.66014	6.14609	5.43381	0	0.942815	3.99603	0.989861	0	0.706776	1.22087	1.4491	0	2.61602	6.34748	5.98198	3.20633	2.34632	2.71876	1.16382	0	3.03331	3.12058	1.26272	0	8.23326	2.20899	2.0548	3.0143	3.38717	2.55587	3.44145	3.90031	2.51639	2.73469	5.72368	2.46871	4.64176	2.533	4.07555	0	0	5.77543	1.84212
AC104417.2	0	0	0	0	0	0	0	0	0	0	0	0	0	0	0	0	0	0	0	0	0	0	0	0	0	0	0	0	0	0	0	0	0	0	0	0	0	0	0	0	0	0	0	0	0
AC104423.1	5.49651	5.11781	4.43356	4.39006	5.43381	8.21166	5.65689	3.99603	4.94931	2.69226	9.18808	6.10435	7.24548	3.51014	1.30801	3.80849	3.58919	4.27511	5.86579	4.07813	4.65527	3.28317	9.09993	2.08039	1.26272	0	1.37221	4.41798	4.1096	5.02383	2.25811	9.37151	4.58859	6.82554	6.71036	2.73469	8.58553	6.17178	6.18901	5.06601	5.09444	6.66628	3.17993	5.77543	5.52637
AC104435.2	0	0	0	0	0	0	0	0	0	0	0	0	0	0	0	0	0	0	0	0	0	0	0	0	0	0	0	0	0	0	0	0	0	0	0	0	0	0	0	0	0	0	0	0	0
AC104445.1	0	0	0	0	0	0	0	0	0	0	0	0	0	0	0	0	0	0	0	0	0	0	0	0	0	0	0	0	0	0	0	0	0	0	0	0	0	0	0	0	0	0	0	0	0
AC104451.2	0.916085	0	0	0	0	0	0	0	0	0	0	0	0	0	0	0	0	0	0	0	0	1.09439	0	0	0	0	0	0	0	1.00477	0	0	0	0	0	0.911564	0	0.617178	0	0	0	0	1.05998	0	0
AC104453.1	13.7413	24.8579	15.9608	9.65814	6.33944	11.7309	2.82844	9.99009	16.8276	14.8075	12.0152	25.6383	17.3891	9.36038	9.15607	8.88647	5.98198	19.238	4.69263	33.9845	26.7678	15.3214	12.1332	13.5225	8.83905	19.1297	27.4442	23.1944	41.096	32.1525	16.9358	11.0754	9.17719	13.6511	15.0983	17.3197	12.4013	43.2025	29.3978	21.9527	11.2078	12.2215	7.41985	13.201	9.21061
AC104454.2	0	0	0	0.878012	0	0	0	0	0	0	0	0	0	0	0	0	0	0	0	0	0	0	0	0	0	0	0	0	0	0	0	0	0	0	0	0	0	0	0	0	0	0	0	0	0
AC104457.2	0	0	0	0	0	0	0	0	0	0	0	0	0	0	0	0	0	0	0	0	0	0	0	0	2.52544	0	0	0	0	0	0	0	0	0	0	0	0.953947	0	0	0	0	0	0	0	0
AC104458.1	0.916085	1.46223	1.77342	1.75602	0	4.69238	1.88563	1.99802	1.97972	1.34613	1.41355	0	1.4491	0	1.96202	1.2695	2.39279	1.06878	2.34632	0.679689	2.32764	1.09439	3.03331	3.12058	1.26272	2.25055	0	2.20899	2.73973	0	0	0	3.44145	0.975077	1.67759	0	0.953947	1.85153	0	0.844335	2.03777	2.22209	1.05998	2.47518	4.60531
AC104459.1	1.83217	3.65558	2.66014	1.75602	4.52817	4.69238	2.82844	1.99802	0.989861	4.0384	3.53388	0	1.4491	2.3401	5.23204	1.2695	1.1964	1.06878	0	2.03907	2.32764	1.09439	7.58327	2.08039	1.26272	1.12527	0	2.20899	2.73973	4.01906	3.38717	1.70391	2.2943	0.975077	1.67759	5.46938	3.81579	3.70307	3.86813	1.68867	5.09444	3.33314	1.05998	2.47518	1.84212
AC104461.1	0	0	0	0	0	0	0	0	0	0	0	0	0	0	0	0	0	0	0	0	0	0	0	0	0	0	0	0	0.684933	0	0	0	0	2.92523	0.838796	0	0	0	1.54725	0	0	1.11105	0	0.825061	0
AC104462.1	0.916085	0.731115	0	0	0	1.17309	0	0	0	0	0	0	1.4491	0	0.654005	0	0	0	0	0	0	0	0	0	1.26272	1.12527	0	0	0	0	0	0.851955	1.14715	0	0	0	0	1.23436	0	0	0	0	0	0	0.921061
AC104462.2	0	0	0	0	0	0	0	0	0	0	0	0	0	0	0	0	0	0	0	0	0	0	0	0	0	0	0	0	0	0	0	0	0	0	0	0.911564	0	0	0	0	0	0	0	0	0
AC104463.1	0	0	0	0	0	0	0	0	0	0	0	0	0	0	0	0	0	2.13756	0	0	0	0	0	0	0	0	0	0	0	0	0	0	0	0	0	0	0	0	0	0	0	0	0	0	0
AC104463.2	0	0	0	1.75602	0.905635	0	0.942815	0	1.97972	0	0	1.22087	0	0	1.96202	0	2.39279	0	1.17316	0.679689	1.16382	0	0	5.20097	1.26272	1.12527	1.37221	0	0	2.00953	0	0	1.14715	0	0	0	0	0	0	1.68867	0	1.11105	0	0	1.84212
AC104472.1	0	0	0	0	0	0	0	0	0	0	0	0	0	0	0	0	0	0	0	0	0	0	0	0	0	0	0	0	0	0	0	0	0	0.975077	0	0	0	0	0	0	0	0	0	0	0
AC104472.4	0	0.731115	2.66014	0.878012	0.905635	1.17309	2.82844	1.99802	2.96958	0	2.12033	0	0	1.17005	0.654005	0	1.1964	2.13756	0	0.679689	1.16382	1.09439	1.51665	2.08039	1.26272	2.25055	1.37221	3.31348	2.0548	1.00477	0	2.55587	1.14715	0	0.838796	2.73469	0	1.85153	0.773627	0	1.01889	1.11105	3.17993	0	0.921061
AC104472.5	0	0	0	0	0.905635	0	0.942815	0.999009	0	1.34613	2.12033	0	0	1.17005	0	0	1.1964	1.06878	2.34632	1.35938	0	1.09439	0	0	2.52544	0	0	0	0.684933	2.00953	0	0.851955	0	0	0.838796	0.911564	0.953947	0.617178	0.773627	0	1.01889	0	0	0	1.84212
AC104506.1	10.0769	3.65558	5.32027	4.39006	4.52817	3.51928	2.82844	3.99603	0.989861	5.38453	4.24065	12.2087	1.4491	3.51014	5.88605	7.61698	0	3.20633	7.03895	4.75782	10.4744	8.75511	6.06662	6.24116	6.31361	4.5011	6.86105	1.10449	5.47947	6.02859	1.12906	8.51955	8.03004	4.87539	4.19398	5.46938	7.63158	6.17178	6.18901	3.37734	6.11332	4.44419	6.35987	7.42555	4.60531
AC104521.1	0.916085	2.19335	0	0	1.81127	1.17309	0	0.999009	1.97972	1.34613	1.41355	0	0	1.17005	0.654005	0	0	4.27511	1.17316	0	0	1.09439	1.51665	0	1.26272	3.37582	2.74442	1.10449	0.684933	1.00477	0	0.851955	0	0	0.838796	1.82313	0	1.23436	1.54725	0	1.01889	1.11105	0	0.825061	0
AC104530.1	0	0	0.886712	3.51205	0.905635	0	3.77126	1.99802	0.989861	0	0.706776	0	0	0	0.654005	0	3.58919	0	0	0	0	1.09439	3.03331	0	0	0	1.37221	0	0	0	2.25811	0	0	0.975077	0.838796	1.82313	0	0	0	1.68867	3.05666	0	1.05998	0	0
AC104532.2	22.9021	18.2779	18.621	27.2184	29.8859	29.3273	32.0557	33.9663	25.7364	22.8842	18.3762	21.9757	11.5928	28.0812	30.7382	40.6239	39.481	40.6135	9.38526	18.3516	11.6382	16.4158	28.8164	30.1656	29.0426	30.3824	34.3053	23.1944	16.4384	22.1048	20.323	20.4469	26.3844	27.3022	24.3251	32.8163	17.1711	19.1325	19.3407	13.5094	15.2833	15.5547	21.1996	28.8772	25.7897
AC104534.1	0.916085	3.65558	3.54685	1.75602	3.62254	3.51928	4.71407	5.99405	8.90875	1.34613	2.12033	0	4.34729	1.17005	1.96202	2.53899	2.39279	8.55022	0	2.03907	6.98291	1.09439	1.51665	2.08039	1.26272	4.5011	0	4.41798	2.73973	1.00477	2.25811	0.851955	3.44145	2.92523	4.19398	3.64626	5.72368	0.617178	4.64176	5.06601	5.09444	5.55524	3.17993	4.12531	6.44743
AC104561.1	0	0	2.66014	0.878012	1.81127	0	1.88563	0	0.989861	0	0	1.22087	2.89819	1.17005	1.96202	6.34748	1.1964	0	1.17316	0	0	1.09439	0	0	0	0	1.37221	1.10449	0.684933	1.00477	3.38717	2.55587	0	0	0	2.73469	0	0.617178	2.32088	0	0	2.22209	0	0	0
AC104561.3	0	0	0	2.63404	0.905635	1.17309	0.942815	3.99603	2.96958	0	0.706776	0	0	0	1.96202	0	0	1.06878	1.17316	0	1.16382	0	0	1.04019	1.26272	2.25055	0	3.31348	0	0	1.12906	0.851955	0	0.975077	0	1.82313	2.86184	0	0.773627	0	0	1.11105	0	0	0
AC104561.4	0	0	0.886712	3.51205	1.81127	2.34619	1.88563	5.99405	2.96958	2.69226	1.41355	1.22087	0	0	2.61602	0	2.39279	1.06878	2.34632	1.35938	1.16382	1.09439	1.51665	2.08039	2.52544	2.25055	1.37221	3.31348	0.684933	1.00477	3.38717	0.851955	1.14715	2.92523	1.67759	1.82313	3.81579	0.617178	1.54725	0	1.01889	1.11105	2.11996	2.47518	0.921061
AC104564.1	1.83217	0.731115	0	0.878012	2.7169	0	4.71407	2.99703	0.989861	1.34613	2.12033	0	0	2.3401	1.30801	0	2.39279	1.06878	0	0.679689	2.32764	0	0	0	1.26272	1.12527	0	2.20899	1.36987	3.0143	0	0.851955	0	0.975077	0.838796	0.911564	0.953947	0	2.32088	0	0	4.44419	3.17993	4.95037	1.84212
AC104564.2	0	0.731115	0.886712	0	0	0	0.942815	0.999009	0	0	1.41355	1.22087	0	0	0	0	1.1964	0	0	0	0	0	0	1.04019	0	0	0	0	0.684933	0	1.12906	0.851955	2.2943	0	0	0	0	0	0.773627	0	1.01889	1.11105	1.05998	0	0
AC104564.3	1.83217	2.92446	6.20698	2.63404	8.15071	7.03856	2.82844	5.99405	1.97972	1.34613	4.94743	1.22087	2.89819	5.85024	4.57804	3.80849	2.39279	5.34389	3.51947	5.43751	2.32764	3.28317	7.58327	6.24116	1.26272	2.25055	4.11663	2.20899	5.47947	3.0143	5.64528	6.81564	1.14715	1.95015	5.87157	3.64626	1.90789	3.70307	3.86813	5.91034	8.1511	6.66628	4.23991	7.42555	2.76318
AC104564.4	0	0	0	1.75602	0	0	0	0	0	2.69226	0.706776	0	0	0	0	0	0	1.06878	0	0.679689	0	0	0	0	0	1.12527	0	1.10449	0	0	0	0.851955	1.14715	0	0	0	0	0	0	0	0	0	0	0	1.84212
AC104564.5	7.32868	1.46223	5.32027	0.878012	1.81127	0	4.71407	1.99802	5.93917	2.69226	2.12033	0	2.89819	3.51014	0.654005	1.2695	1.1964	1.06878	0	1.35938	3.49146	1.09439	0	1.04019	1.26272	3.37582	1.37221	3.31348	4.79453	6.02859	1.12906	2.55587	2.2943	4.87539	2.51639	3.64626	1.90789	1.85153	1.54725	4.22167	5.09444	1.11105	3.17993	4.12531	2.76318
AC104574.1	0	0	0	0	0	0	0	0	0	0	0	0	0	0	0	0	0	0	0	0	0	0	0	0	0	0	0	0	0	0	0	0	0	0	0	0	0	0	0	0	0	0	0	0	0
AC104574.2	0	0	0	0	0	0	0	0	0	1.34613	0	1.22087	0	0	0	0	0	0	0	0	0	0	0	0	0	1.12527	0	0	0	0	0	0	0	0	0	0	0	0.617178	0	0	0	0	0	0	0
AC104590.1	2.74826	1.46223	0.886712	0	0	0	3.77126	0	1.97972	0	0.706776	1.22087	0	0	0	0	2.39279	1.06878	1.17316	1.35938	1.16382	0	1.51665	3.12058	0	1.12527	2.74442	0	0.684933	2.00953	0	0.851955	3.44145	0.975077	1.67759	1.82313	0.953947	1.85153	3.09451	1.68867	1.01889	2.22209	1.05998	0.825061	0.921061
AC104596.1	4.58043	2.19335	2.66014	3.51205	4.52817	10.5578	3.77126	2.99703	1.97972	5.38453	6.36098	4.88348	5.79638	3.51014	3.92403	1.2695	4.78558	2.13756	5.86579	2.03907	1.16382	4.37755	4.54996	3.12058	5.05089	3.37582	5.48884	6.62697	2.73973	7.03336	4.51623	1.70391	2.2943	1.95015	2.51639	0.911564	3.81579	0.617178	6.18901	2.533	4.07555	4.44419	5.29989	4.95037	2.76318
AC104619.2	0	0	0	0	0	0	0	0	0	0	0	0	0	0	0	0	0	0	0	0	0	0	0	0	0	0	0	0	0	0	0	0	0	0	0	0	0	0	0	0	0	0	0	0	0
AC104623.1	27.4826	27.0513	11.5273	28.0964	44.3761	57.4816	41.4839	32.9673	27.7161	25.5765	28.9778	23.1965	37.6765	38.6116	28.7762	35.5459	34.6955	30.9945	32.8484	25.8282	10.4744	13.1327	34.8831	27.045	39.1444	34.8835	42.5385	28.7169	17.8083	19.0905	32.7426	46.0056	40.1502	49.7289	31.8742	30.9932	26.7105	29.6246	18.567	25.33	39.7366	49.9971	37.0992	42.9032	34.0793
AC104633.1	0	0	0	0	0	0	0	0	0	0	0	0	0	0	0	0	0	0	0	0	0	0	0	0	0	0	0	0	0	0	0	0	0	0	0	0	0	0	0	0	0	0	0	0	0
AC104633.2	0	0	0	0	0	0	0	0	0	0	0	0	0	0	0	0	0	0	0	0	0	0	0	0	0	0	0	0	0	0	0	0	0	0	0	0	0	0	0	0	0	0	0	0	0
AC104634.2	0	0	0	0	0	0	0	0	0	0	0	0	0	0	0	0	0	2.13756	0	0	0	0	0	0	0	0	0	0	0	0	0	0	0	0	0	0.911564	0	0	0	0	0	0	0	0	0
AC104640.1	0	0	0	0	0	0	0	0	0	0	0	0	0	0	0	0	0	0	0	0	0	0	0	0	0	0	0	0	0	0	0	0	0	0	0	0	0	0	0	0	0	0	0	0	0
AC104653.1	0.916085	2.92446	0	1.75602	0.905635	0	0	0	6.92903	2.69226	0	2.44174	0	3.51014	3.92403	2.53899	3.58919	4.27511	1.17316	0	1.16382	1.09439	1.51665	1.04019	2.52544	1.12527	4.11663	0	4.1096	0	1.12906	0.851955	2.2943	0	1.67759	0	2.86184	1.85153	0	1.68867	1.01889	0	0	0.825061	0.921061
AC104653.2	0	0	0	0	0	0	0	0	1.97972	0	0	0	0	2.3401	1.30801	0	1.1964	0	0	0	1.16382	0	1.51665	0	0	0	0	0	0	0	1.12906	1.70391	0	0	0	0	0	0	0	0	1.01889	0	0	0	0
AC104655.1	90.6925	95.045	84.2376	81.6552	99.6198	84.4628	98.0527	85.9147	66.3207	114.421	98.9486	78.1357	94.1912	94.7739	110.527	72.3613	63.4089	105.809	79.7747	112.828	97.7607	89.7399	83.416	75.9341	85.8651	93.3978	71.3549	90.5685	110.959	90.4289	105.002	97.9749	89.4776	105.308	92.2675	77.4829	101.118	106.155	92.0616	102.164	104.945	102.216	113.418	114.684	95.7904
AC104656.1	0.916085	2.92446	1.77342	4.39006	5.43381	0	0	1.99802	0	2.69226	0.706776	0	5.79638	4.68019	0.654005	5.07799	0	0	2.34632	2.03907	4.65527	1.09439	1.51665	0	2.52544	0	0	0	3.42467	1.00477	0	4.25978	1.14715	2.92523	2.51639	0	4.76974	1.85153	1.54725	1.68867	2.03777	0	2.11996	3.30025	2.76318
AC104662.1	0	0	0	0.878012	0	0	0	0.999009	0	0	0	0	1.4491	0	0	0	0	1.06878	0	0	0	0	1.51665	0	0	0	0	0	0	0	0	0	0	0	0	0	0	0.617178	0	0	0	0	0	0	0
AC104663.1	0	0	0	0	0	0	0	0	0	0	0	0	0	0	0	0	0	0	0	0	0	0	0	0	0	0	0	0	0	0	0	0	0	0	0	0	0	0	0	0	0	0	0	0	0
AC104664.1	0	0	0	0	0	0	0	0	0	0	0	0	0	0	0	0	0	0	0	0	0	0	0	0	0	0	0	0	0	0	0	0	0	0	0	0	0	0	0	0	0	0	0	0	0
AC104667.1	2.74826	5.84892	4.43356	0.878012	0.905635	0	0.942815	2.99703	0	5.38453	2.8271	1.22087	0	3.51014	1.96202	1.2695	0	1.06878	2.34632	4.07813	2.32764	1.09439	0	2.08039	1.26272	2.25055	0	4.41798	5.47947	7.03336	1.12906	2.55587	2.2943	0	2.51639	1.82313	4.76974	9.25767	7.73627	3.37734	2.03777	3.33314	0	2.47518	0.921061
AC104667.2	0.916085	2.19335	0	1.75602	5.43381	4.69238	7.54252	5.99405	1.97972	0	1.41355	1.22087	1.4491	1.17005	1.30801	0	0	0	0	1.35938	2.32764	1.09439	3.03331	1.04019	2.52544	0	0	1.10449	0.684933	1.00477	1.12906	1.70391	1.14715	2.92523	2.51639	1.82313	1.90789	0.617178	1.54725	2.533	0	0	0	2.47518	0.921061
AC104688.1	0	0	0	0	0	0	0	0	0	0	0	1.22087	0	0	0	0	0	0	0	0	0	0	0	0	0	0	0	0	0	0	0	0	0	0	0	0	0	0	0	0	0	0	0	0	0
AC104689.2	0	0	0	0	0	0	0	0	0	0	0	0	0	0	0	0	0	0	0	0	0	0	0	0	0	0	0	0	0	0	0	0	0	0	0	0	0	0	0	0	0	0	0	0	0
AC104695.1	0	0	0	0	0	0	0	0	0	0	0	0	0	0	0	0	0	0	0	0	0	0	0	0	0	0	0	1.10449	0	0	0	0	0	0	0	0	0	0	0	0	0	0	0	0	0
AC104695.2	2.74826	2.19335	0.886712	2.63404	1.81127	2.34619	1.88563	4.99504	4.94931	4.0384	4.24065	3.66261	4.34729	3.51014	1.96202	2.53899	4.78558	5.34389	7.03895	4.07813	3.49146	6.56633	1.51665	5.20097	3.78817	5.62637	2.74442	6.62697	2.73973	4.01906	0	6.81564	2.2943	1.95015	1.67759	5.46938	3.81579	3.08589	3.09451	2.533	1.01889	1.11105	2.11996	4.12531	2.76318
AC104695.3	0.916085	1.46223	1.77342	6.14609	3.62254	3.51928	3.77126	5.99405	9.89861	4.0384	0.706776	1.22087	0	2.3401	1.96202	2.53899	0	6.41267	0	0	0	3.28317	3.03331	2.08039	6.31361	5.62637	5.48884	1.10449	0.684933	0	3.38717	0.851955	2.2943	1.95015	2.51639	0.911564	0.953947	0	0	3.37734	2.03777	6.66628	3.17993	0.825061	3.68425
AC104695.4	2.74826	2.92446	0	2.63404	0.905635	0	0.942815	0	0.989861	1.34613	0.706776	0	0	0	0	1.2695	2.39279	4.27511	1.17316	2.03907	2.32764	2.18878	0	1.04019	2.52544	0	0	1.10449	0.684933	0	1.12906	2.55587	0	2.92523	1.67759	1.82313	1.90789	2.46871	1.54725	0.844335	0	0	0	0.825061	2.76318
AC104699.1	8.24477	5.84892	7.0937	5.26807	9.96198	3.51928	1.88563	2.99703	6.92903	2.69226	2.8271	4.88348	5.79638	2.3401	3.27003	5.07799	7.17837	1.06878	7.03895	3.39845	6.98291	7.66072	9.09993	8.32154	2.52544	2.25055	4.11663	3.31348	6.1644	1.00477	6.77434	8.51955	9.17719	3.90031	3.35518	4.55782	3.81579	7.40614	5.41539	5.91034	1.01889	3.33314	9.5398	3.30025	4.60531
AC104758.2	74.2029	51.1781	41.6755	57.9488	47.093	70.3856	63.1686	57.9425	57.412	57.8837	50.1811	45.1722	46.371	39.7816	79.1346	68.5528	51.445	72.6769	84.4674	50.297	33.7507	49.2475	42.4663	65.5322	70.7124	45.011	72.7272	61.8517	44.5207	53.2526	50.8075	58.7849	65.3875	73.1308	50.3277	74.7483	62.0066	51.2258	41.7758	44.7497	45.8499	51.1082	65.7186	47.0285	55.2637
AC104758.4	0	0	0	0	0.905635	0	0	2.99703	0	0	0	0	0	0	0.654005	0	0	0	0	0	0	0	0	0	0	0	0	0	0	0	0	0.851955	0	0	0	0	0	0	0	0	0	0	0	0	0
AC104758.5	0	0	0	0	0	0	0	0	0	0	0	0	0	0	0	0	0	0	0	0	0	0	0	0	0	0	0	0	0	0	0	0	0	0	0	0	0	0	0	0	0	0	0	0	0
AC104770.1	0	0	0	0	0	0	0	0	0	0	0	0	0	0	0	0	0	0	0	0	0	0	0	0	0	0	0	0	0	0	0	0	0	0	0	0	0	0	0	0	0	0	0	0	0
AC104777.1	0	0	0	0	0	0	0	0	0	0	0	0	0	0	0	0	0	0	0	0	0	0	0	0	0	0	0	0	0	0	0	0	0	0	0	0	0	0	0	0	0	0	0	0	0
AC104777.2	0	0	0	0	0	0	0	0	0	0	0	0	0	0	0	0	0	0	0	0	0	0	0	0	0	0	0	0	0	0	0	0	0	0	0	0	0	0	0	0	0	0	0	0	0
AC104779.1	2.74826	5.11781	6.20698	0	2.7169	2.34619	0.942815	0	1.97972	2.69226	5.65421	3.66261	0	3.51014	0.654005	1.2695	1.1964	2.13756	3.51947	4.75782	3.49146	4.37755	3.03331	2.08039	0	0	5.48884	3.31348	3.42467	4.01906	2.25811	1.70391	2.2943	1.95015	0	1.82313	4.76974	3.08589	0.773627	1.68867	6.11332	2.22209	0	1.65012	5.52637
AC104781.1	0	0	0	0	0	0	0	0	0	0	0	0	0	0	0	0	0	0	0	0	0	0	0	0	0	0	0	0	0	0	0	0	0	0	0	0	0	0	0	0	0	0	0	0	0
AC104781.2	0	0	0	0	0	0	0.942815	0	0	0	0	0	0	0	0	0	0	0	0	0	0	0	0	1.04019	0	0	0	0	0	0	0	0	0	0	0.838796	0	0	0.617178	0	0	0	0	0	0	0
AC104785.1	0.916085	0.731115	0.886712	0	0.905635	0	0.942815	0.999009	1.97972	1.34613	0	0	1.4491	0	3.92403	2.53899	0	3.20633	1.17316	1.35938	1.16382	0	0	2.08039	2.52544	4.5011	0	1.10449	0	4.01906	1.12906	0.851955	0	0.975077	2.51639	0	0.953947	1.23436	0	2.533	0	0	3.17993	2.47518	2.76318
AC104790.1	0	0	0	0	0	0	0	0	0	0	0	0	0	0	0	0	0	0	0	0	0	0	0	0	0	0	0	0	0	0	0	0	0	0	0	0	0	0	0	0	0	0	0	0	0
AC104791.1	0	0.731115	0	0	0	1.17309	0.942815	0	0	0	0	0	1.4491	0	0	0	0	0	1.17316	1.35938	0	1.09439	0	0	0	0	1.37221	1.10449	0	0	0	0.851955	1.14715	0	0.838796	0.911564	0	0.617178	0.773627	0	0	0	0	0	0
AC104793.1	0	5.11781	3.54685	0	0	2.34619	0	0	0	4.0384	0.706776	6.10435	0	0	0	1.2695	0	0	4.69263	3.39845	1.16382	2.18878	0	0	3.78817	0	0	2.20899	5.47947	4.01906	3.38717	0	1.14715	1.95015	2.51639	0.911564	1.90789	2.46871	3.09451	3.37734	4.07555	2.22209	3.17993	0.825061	2.76318
AC104794.2	0	0	0	0	0	0	0	0	0	0	0	0	0	0	0	0	0	0	0	0	0	0	0	0	0	0	0	0	0	0	0	0	0	0	0	0	0	0	0	0	0	0	0	0	0
AC104794.3	41.2238	47.5225	38.1286	42.1446	22.6409	21.1157	24.5132	41.9584	48.5032	53.8453	53.715	40.2887	52.1674	25.7411	39.2403	17.7729	51.445	51.3013	39.8874	33.3048	40.7336	22.9822	33.3664	29.1254	37.8817	59.6395	53.5162	36.4483	47.9453	32.1525	35.0007	34.0782	37.8559	30.2274	63.7485	40.1088	57.2368	45.6712	44.0967	37.9951	33.6233	41.1088	37.0992	33.8275	53.4216
AC104794.4	0	0	0	0	0	0	0	0	0	0	0	0	0	0	0	0	0	0	0	0	0	0	0	0	0	0	0	0	0	1.00477	0	0	0	0	0	0	0	0	0	0	0	0	0	0	0
AC104794.5	19.2378	22.6646	35.4685	12.2922	12.6789	9.38475	11.3138	26.9732	21.777	40.384	31.8049	42.7305	15.94	21.0609	17.0041	8.88647	34.6955	40.6135	73.9089	23.7891	27.9316	18.6046	15.1665	14.5627	10.1018	15.7538	41.1663	20.9854	21.9179	19.0905	33.8717	22.1508	16.0601	18.5265	15.9371	28.2585	30.5263	27.773	18.567	26.1744	12.2266	22.2209	21.1996	28.0521	26.7108
AC104803.1	0	0	0	0	0	0	0	0	0	0	0	0	0	0	0	0	0	0	0	0	0	0	0	0	0	0	0	0	0	0	0	0	0	0	0	0	0	0	0	0	0	0	0	0	0
AC104806.2	0.916085	1.46223	3.54685	12.2922	9.96198	14.0771	5.65689	4.99504	5.93917	0	2.12033	2.44174	5.79638	14.0406	14.3881	16.5035	10.7676	7.48144	8.2121	4.07813	5.81909	8.75511	18.1999	12.4823	17.6781	11.2527	5.48884	6.62697	0.684933	1.00477	2.25811	7.6676	3.44145	4.87539	7.54916	2.73469	1.90789	1.85153	1.54725	4.22167	9.16998	4.44419	2.11996	6.60049	4.60531
AC104809.1	0	0	0	0	0	0	0	0	0	0	0	0	0	0	0	0	1.1964	0	0	0.679689	0	0	0	0	0	0	0	0	0	0	0	0	0	0	0	0	0	0	0	0	0	0	0	0	0
AC104809.2	0	0	0	0	0	0	0	0	0	0	0	0	0	0	0	0	0	0	0	0	0	0	0	0	0	0	0	0	0	0	0	0	0	0	0	0	0	0	0	0	0	0	0	0	0
AC104819.3	0	0	0	0	0	0	0	0	0	0	0	0	0	0	0	0	0	0	0	0	0	0	0	0	0	0	0	0	0	0	0	0	0	0	0	0	0	0	0	0	0	0	0	0.825061	0
AC104823.1	0	0	0	0	0	0	0	0	0	0	0	0	0	0	0	0	0	0	0	0	0	0	0	0	0	0	0	0	0	0	0	0	0	1.95015	0	0	0	0	0	0	0	0	1.05998	0	0
AC104825.1	13.7413	4.38669	21.2811	55.3148	31.6972	24.635	15.085	27.9722	21.777	8.07679	16.9626	9.76696	30.431	33.9314	33.3543	40.6239	28.7135	27.7882	15.251	10.875	15.1296	29.5485	42.4663	41.6077	36.6189	20.2549	13.7221	11.0449	10.9589	10.0477	33.8717	33.2263	27.5316	22.4268	22.6475	18.2313	17.1711	12.9607	22.4352	23.6414	14.2644	26.6651	10.5998	19.8015	11.9738
AC104827.1	0	0.731115	0	0	0	0	0.942815	0.999009	0	0	0	0	0	0	0	0	0	0	0	2.03907	1.16382	0	0	0	1.26272	1.12527	1.37221	0	0	1.00477	1.12906	1.70391	0	0.975077	0.838796	0	1.90789	0	0.773627	0	0	0	2.11996	0	1.84212
AC104831.1	0	0	0	0	0	0	0	0	0	0	0	0	0	0	0	0	0	0	0	0	0	0	0	0	0	0	0	0	0	0	0	0	0	0	0	0	0	0	0	0	0	0	0	0	0
AC104836.1	0.916085	0	0.886712	0.878012	0	0	1.88563	0	3.95945	0	0	1.22087	0	1.17005	0.654005	0	2.39279	1.06878	0	0	2.32764	0	4.54996	0	0	2.25055	1.37221	0	0	1.00477	0	0	3.44145	1.95015	1.67759	2.73469	2.86184	0	0	1.68867	0	1.11105	1.05998	0.825061	1.84212
AC104841.1	11.9091	12.429	7.98041	7.90211	9.96198	11.7309	12.2566	10.9891	6.92903	5.38453	10.6016	4.88348	5.79638	5.85024	5.23204	13.9645	5.98198	3.20633	2.34632	8.83596	4.65527	8.75511	12.1332	9.36174	8.83905	5.62637	5.48884	12.1494	15.0685	10.0477	11.2906	7.6676	9.17719	10.7259	6.71036	6.38095	9.53947	6.17178	9.28352	12.665	6.11332	5.55524	8.47982	14.026	5.52637
AC104850.2	0	0.731115	0	0.878012	0	0	0	0	0	1.34613	0.706776	0	0	0	0.654005	3.80849	0	1.06878	0	0.679689	1.16382	1.09439	0	1.04019	1.26272	0	0	2.20899	0	0	1.12906	0.851955	1.14715	0	0.838796	0	0	0	0.773627	0	0	0	1.05998	0	0
AC104938.1	40.3078	36.5558	51.4293	50.9247	35.3197	52.7892	39.5982	61.9385	69.2903	43.0762	38.1659	41.5096	56.5147	52.6522	54.2824	44.4324	80.1585	55.5764	36.3679	42.8204	55.8633	43.7755	48.5329	34.3264	54.297	49.5121	80.9604	40.8663	42.4659	50.2383	47.4204	54.5251	45.8859	56.5545	48.6501	40.1088	36.25	40.1166	40.2286	49.8157	48.9066	45.5529	39.2192	39.603	66.3164
AC104958.1	0	0	0	0	0	1.17309	0	0	0	0	0	0	0	0	0.654005	0	0	0	0	0	0	0	0	0	0	0	0	0	0	0	0	0	0	1.95015	0	0	0	0	0	0	0	0	0	0	0
AC104958.2	0	0.731115	0	0	0	0	0	0	0	0	0	2.44174	0	0	0	0	0	0	0	0	2.32764	0	0	0	0	0	0	3.31348	0.684933	0	0	0.851955	2.2943	0	0.838796	0	0	0.617178	0	0	0	0	0	0	0
AC104961.1	1.83217	0	0	1.75602	0	0	0	0.999009	0.989861	0	0	2.44174	1.4491	0	1.30801	1.2695	0	1.06878	1.17316	0	0	2.18878	0	1.04019	0	0	0	1.10449	2.0548	0	1.12906	0.851955	0	0	0	0.911564	0.953947	0.617178	0	0	0	0	1.05998	0	0
AC104964.1	3.66434	0.731115	4.43356	15.8042	5.43381	5.86547	8.48533	7.99207	10.8885	2.69226	5.65421	6.10435	7.24548	3.51014	6.54005	7.61698	14.3567	5.34389	10.5584	4.07813	1.16382	5.47194	7.58327	1.04019	6.31361	7.87692	6.86105	5.52247	3.42467	6.02859	4.51623	9.37151	5.73574	6.82554	3.35518	7.29251	6.67763	7.40614	5.41539	4.22167	5.09444	8.88838	6.35987	6.60049	7.36849
AC104964.2	0.916085	0	1.77342	4.39006	0	1.17309	1.88563	3.99603	3.95945	1.34613	0	3.66261	0	0	3.27003	0	8.37477	6.41267	1.17316	0.679689	1.16382	2.18878	0	0	0	4.5011	0	0	1.36987	1.00477	1.12906	2.55587	3.44145	0.975077	0	3.64626	2.86184	3.70307	1.54725	1.68867	1.01889	2.22209	3.17993	1.65012	5.52637
AC104964.3	0.916085	1.46223	0.886712	2.63404	0	2.34619	1.88563	1.99802	0.989861	1.34613	0	2.44174	1.4491	1.17005	1.30801	1.2695	2.39279	0	0	2.03907	1.16382	0	0	2.08039	3.78817	1.12527	0	2.20899	2.0548	1.00477	0	0.851955	3.44145	2.92523	5.03277	2.73469	0	2.46871	0	1.68867	5.09444	2.22209	2.11996	0.825061	1.84212
AC104964.4	2.74826	6.58004	5.32027	14.0482	12.6789	15.2502	10.371	8.99108	11.8783	1.34613	6.36098	3.66261	5.79638	14.0406	13.0801	12.695	20.3387	8.55022	4.69263	4.07813	9.31055	4.37755	9.09993	6.24116	10.1018	10.1275	1.37221	6.62697	6.1644	7.03336	7.90339	10.2235	16.0601	8.7757	8.38796	12.7619	3.81579	4.32025	4.64176	10.9764	15.2833	7.77733	16.9596	14.026	12.8949
AC104971.1	0	1.46223	2.66014	0.878012	0	2.34619	0.942815	2.99703	2.96958	2.69226	0	1.22087	2.89819	2.3401	2.61602	1.2695	1.1964	2.13756	2.34632	1.35938	0	4.37755	6.06662	3.12058	2.52544	1.12527	2.74442	2.20899	0.684933	0	1.12906	0.851955	0	0	2.51639	0.911564	2.86184	0.617178	0	0	3.05666	2.22209	3.17993	0.825061	0
AC104971.2	0	0	0	0	0	0	0	0	0	0	0	0	0	0	0	0	0	0	0	0	0	0	0	0	0	0	0	0	0	0	0	0	0	0	0	0	0	0	0	0	0	0	0	0	0
AC104971.3	0	0	0	0	0	0	0	0	0	0	0	0	0	0	0	0	0	0	0	0	0	0	0	0	0	0	0	0	0	0	0	0	0	0	0	0	0	0	0	0	0	0	0	0	0
AC104982.2	0.916085	0	0.886712	0	0	0	0	0.999009	0.989861	0	0.706776	0	0	0	0	0	0	0	1.17316	0	0	0	0	0	0	0	0	0	0	0	0	0	0	0	0	0.911564	0.953947	0	0	0	0	0	2.11996	0	0
AC104984.1	0	0	0	0.878012	0	0	0.942815	0.999009	0	0	0	0	0	0	0.654005	0	3.58919	1.06878	0	0.679689	0	0	0	0	0	1.12527	0	0	0	2.00953	0	1.70391	2.2943	0	0.838796	0.911564	0.953947	0.617178	0	0	0	0	1.05998	0	0
AC104984.2	1.83217	3.65558	1.77342	1.75602	1.81127	0	0.942815	0	2.96958	1.34613	3.53388	0	0	2.3401	0	5.07799	3.58919	0	4.69263	2.71876	0	3.28317	1.51665	1.04019	2.52544	1.12527	1.37221	1.10449	2.73973	0	0	0.851955	0	2.92523	2.51639	4.55782	0.953947	1.85153	3.09451	0	0	3.33314	1.05998	0.825061	1.84212
AC104984.3	0	0	0	0	0	0	1.88563	0.999009	0	0	0	0	1.4491	0	0.654005	0	1.1964	0	0	0	0	0	0	0	0	0	0	0	0	0	0	0.851955	1.14715	0	0	0.911564	0.953947	0	3.09451	0	0	0	0	0	0.921061
AC104984.4	0.916085	0.731115	0	0	0	1.17309	0	0.999009	0.989861	0	0	2.44174	0	1.17005	0	1.2695	2.39279	0	0	0.679689	1.16382	1.09439	0	0	0	0	0	0	0.684933	0	1.12906	0.851955	0	0	0	0	0.953947	0.617178	0	0	2.03777	0	0	1.65012	0
AC104984.5	0	0.731115	0	0	0	0	0.942815	0.999009	0	0	0	0	0	0	0.654005	0	1.1964	0	0	0.679689	1.16382	0	0	0	0	0	0	0	1.36987	0	0	0	0	0	0.838796	0	0	0	0	0	0	0	0	0	0
AC104985.1	0	0	0.886712	0.878012	0	0	0	0	0	0	0	2.44174	0	0	0	0	0	0	1.17316	0	0	0	0	0	0	0	0	0	0	0	0	0	0	0	0	0	0.953947	0	1.54725	0	0	0	0	0	0
AC104985.2	0	0	0	0	0	0	0	0	0	0	0	0	0	0	0	0	1.1964	0	0	0	0	0	0	0	0	0	0	0	0	0	0	0	0	0	0	0	0	0	0	0	0	0	0	0	0
AC104996.1	0	0	0.886712	0	0	3.51928	1.88563	0	0	0	0	0	0	0	0	0	0	0	1.17316	0	0	0	0	0	0	0	0	0	0	0	0	0	0	0	0.838796	0.911564	0	0.617178	1.54725	0	0	0	0	0.825061	0
AC105001.1	42.1399	52.6403	61.1831	51.8027	47.9986	26.9812	37.7126	30.9693	41.5742	25.5765	49.4743	34.1844	42.0238	33.9314	30.0842	39.3544	32.3027	43.8199	24.6363	28.5469	29.0955	27.3597	30.3331	22.8842	51.7716	28.1319	21.9554	44.1798	29.4521	33.1573	44.0332	43.4497	36.7088	40.9532	36.0682	30.9932	28.6184	20.9841	30.1714	32.0847	42.7933	25.5541	33.9193	41.2531	34.0793
AC105020.1	4.58043	6.58004	21.2811	42.1446	24.4521	25.8081	25.456	27.9722	28.706	10.7691	3.53388	8.54609	27.5328	32.7613	28.7762	21.5814	29.9099	16.0317	8.2121	6.79689	2.32764	22.9822	27.2998	14.5627	18.9408	15.7538	23.3276	7.73146	6.1644	7.03336	27.0974	23.0028	16.0601	17.5514	15.0983	12.7619	6.67763	3.70307	7.73627	12.665	15.2833	12.2215	13.7797	13.201	11.9738
AC105020.2	69.6225	53.3714	83.3509	91.3133	109.582	100.886	88.6246	98.9018	95.0267	76.7295	57.2488	76.9148	99.9876	99.4541	114.451	76.1698	84.9441	84.4334	73.9089	72.047	81.4673	93.023	84.9327	89.4566	95.9669	100.149	115.266	54.1202	58.9043	65.3097	65.4853	74.1201	72.2704	78.0062	98.1391	82.0408	57.2368	85.1706	69.6264	68.3911	82.5299	83.3286	66.7786	84.1563	78.2902
AC105020.3	0.916085	0.731115	2.66014	0.878012	2.7169	2.34619	0	1.99802	1.97972	0	0	2.44174	1.4491	4.68019	0.654005	0	4.78558	1.06878	2.34632	2.71876	1.16382	1.09439	1.51665	2.08039	2.52544	1.12527	0	1.10449	0	1.00477	3.38717	0.851955	2.2943	0.975077	0.838796	2.73469	0.953947	1.85153	0.773627	1.68867	0	1.11105	2.11996	0.825061	1.84212
AC105020.4	1.83217	2.92446	3.54685	8.78012	1.81127	2.34619	3.77126	7.99207	1.97972	2.69226	0.706776	2.44174	1.4491	1.17005	3.92403	3.80849	2.39279	3.20633	0	0.679689	0	6.56633	4.54996	1.04019	0	0	0	2.20899	0	6.02859	4.51623	1.70391	2.2943	0.975077	4.19398	3.64626	1.90789	1.85153	0	2.533	4.07555	3.33314	1.05998	3.30025	2.76318
AC105020.5	0	1.46223	1.77342	3.51205	2.7169	5.86547	4.71407	1.99802	4.94931	4.0384	3.53388	4.88348	1.4491	4.68019	2.61602	3.80849	4.78558	1.06878	3.51947	2.03907	1.16382	3.28317	1.51665	2.08039	0	2.25055	1.37221	1.10449	1.36987	0	1.12906	2.55587	0	1.95015	0	2.73469	2.86184	2.46871	0	2.533	1.01889	2.22209	1.05998	4.12531	1.84212
AC105020.6	42.1399	40.9425	81.5775	101.849	103.242	99.713	65.0542	104.896	79.1889	83.4602	47.354	101.332	99.9876	108.814	75.8646	79.9783	83.7477	79.0895	87.9868	61.172	79.1397	108.344	109.199	89.4566	92.1787	76.5187	119.382	56.3292	55.4796	96.4575	84.6792	87.7514	98.6548	95.5576	106.527	94.8027	82.9934	56.7804	77.3627	42.2167	77.4354	97.7722	92.2181	61.8796	75.527
AC105031.2	0	0	0	0	0	0	0	0	0	0	0	0	0	1.17005	0	0	0	0	0	0	0	0	0	0	0	0	0	0	0	0	0	0	0	0	0	0	0	0	0	0	0	0	0	0	0
AC105046.1	0	0	0	0	0	0	0	0	0	0	0	1.22087	1.4491	0	0	0	0	0	1.17316	0	0	0	1.51665	0	0	0	0	0	0	0	0	0	0	0	0.838796	0	0.953947	0	1.54725	0	0	0	0	0	0
AC105046.2	0	0	0	0	0	0	0	0	0	0	0	0	0	0	0	0	0	0	0	0	0	0	0	0	0	0	0	0	0	0	0	0	0	0	0	0	0	0	0	0	0	0	0	0	0
AC105052.4	5.49651	6.58004	2.66014	8.78012	8.15071	5.86547	3.77126	5.99405	4.94931	4.0384	3.53388	2.44174	2.89819	8.19034	5.88605	5.07799	7.17837	9.619	4.69263	2.03907	1.16382	3.28317	6.06662	4.16077	2.52544	7.87692	2.74442	5.52247	3.42467	2.00953	3.38717	0.851955	5.73574	3.90031	2.51639	2.73469	8.58553	1.23436	2.32088	0	9.16998	6.66628	5.29989	3.30025	4.60531
AC105052.5	0.916085	1.46223	0.886712	0.878012	0	0	1.88563	1.99802	0.989861	1.34613	2.8271	1.22087	0	0	3.27003	1.2695	5.98198	2.13756	1.17316	1.35938	3.49146	0	1.51665	1.04019	1.26272	0	1.37221	2.20899	0	1.00477	2.25811	0.851955	3.44145	6.82554	4.19398	2.73469	1.90789	1.23436	0	2.533	1.01889	2.22209	2.11996	0	0.921061
AC105053.1	1.83217	3.65558	0.886712	0.878012	0.905635	0	0	0	0	0	2.8271	2.44174	1.4491	0	0.654005	0	0	0	1.17316	4.07813	2.32764	4.37755	0	1.04019	0	1.12527	0	2.20899	3.42467	0	0	0	0	0	0	0.911564	0	2.46871	0.773627	0	1.01889	0	0	0.825061	0
AC105094.1	0	0	0	0	0	0	0	0	0	0	0	0	0	0	0	0	0	0	0	0	0	0	0	0	0	0	0	0	0	0	0	0	0	0	0	0	0	0	0	0	0	0	0	0	0
AC105094.2	0	2.92446	1.77342	0.878012	1.81127	0	2.82844	2.99703	2.96958	4.0384	3.53388	1.22087	1.4491	1.17005	2.61602	0	3.58919	3.20633	1.17316	2.71876	4.65527	3.28317	1.51665	3.12058	0	2.25055	0	3.31348	3.42467	0	1.12906	0	0	0.975077	1.67759	1.82313	0	0.617178	0.773627	1.68867	0	3.33314	0	1.65012	0.921061
AC105101.2	0	0	0	0	0	0	0	0	0	0	0	0	0	0	0	0	0	0	0	0	0	0	0	0	0	0	0	0	0	0	0	0	0	0	0	0	0	0	0	0	0	0	0	0	0
AC105105.1	0	0	0	0	0	0	0	0	0	0	0	0	0	0	0	0	0	0	0	0	0	0	0	0	0	0	0	0	0	0	0	0	0	0	0	0	0	0	0	0	0	0	0	0	0
AC105105.2	1.83217	0	0	0	0	0	0	0.999009	0	0	0	0	0	0	0	0	0	0	0	0.679689	1.16382	0	0	0	0	0	0	0	0	1.00477	0	0	0	0	0	0	0	0	0	0	0	1.11105	2.11996	0	0
AC105105.3	0	0	0	0	0	0	0	0	0	0	0	0	0	0	0	0	0	0	0	0	0	0	0	0	0	0	0	0	0	0	0	0	0	0	0	0	0	0	0	0	0	0	0	0	0
AC105105.4	0	0	0	0	0	0	0	0	0	0	0	0	0	0	0	0	0	0	0	0	0	0	0	0	0	0	0	0	0	0	0	0	0	0	0	0	0	0	0	0	0	0	0	0	0
AC105114.2	4.58043	2.19335	0	1.75602	0	1.17309	0	1.99802	1.97972	4.0384	1.41355	4.88348	0	0	0	1.2695	2.39279	0	1.17316	0.679689	0	0	1.51665	0	0	4.5011	2.74442	1.10449	3.42467	5.02383	1.12906	5.11173	1.14715	1.95015	1.67759	0.911564	6.67763	2.46871	0.773627	1.68867	5.09444	0	1.05998	0.825061	0.921061
AC105118.1	0	0	0	0	0	0	0	0	0	0	0	1.22087	0	0	0	0	0	0	0	0	0	0	0	0	0	1.12527	0	0	0	0	0	0	0	0	0	0	0	0	0	0	0	0	0	0	0
AC105133.1	0	0	0	0	0	0	0	0	0	0	0	0	0	0	0	0	0	0	0	0	0	0	0	0	0	0	0	0	0	0	0	0	0	0	0	0	0	0	0	0	0	0	0	0	0
AC105137.2	1.83217	4.38669	2.66014	0.878012	1.81127	1.17309	0.942815	0.999009	2.96958	1.34613	4.94743	3.66261	0	3.51014	2.61602	1.2695	3.58919	3.20633	2.34632	6.1172	3.49146	1.09439	3.03331	2.08039	1.26272	4.5011	4.11663	4.41798	4.79453	1.00477	2.25811	0.851955	0	2.92523	2.51639	3.64626	0.953947	4.93743	9.28352	4.22167	3.05666	2.22209	0	4.12531	1.84212
AC105150.1	0	0	0	0	0	0	0	0	0	0	0	0	0	0	0	0	0	0	0	0	0	0	0	0	0	0	0	0	0	1.00477	0	0	0	0	0	0	0	0	0	0	0	0	0	0	0
AC105177.1	0	0	0	0	0	0	0	0	0	0	0	0	0	0	0	0	0	0	0	0	0	0	0	0	0	0	0	0	0	0	0	0	0	0	0	0	0	0	0	0	0	0	0	0	0
AC105180.1	0	0	0	0	0	0	0	0	0	0	0	0	0	0	0	0	0	0	0	0	0	0	0	0	0	0	0	0	0	0	0	0	0	0	0	0	0	0	0	0	0	0	0	0	0
AC105180.2	0	0	0	0	0.905635	1.17309	0.942815	0.999009	0.989861	0	0.706776	1.22087	0	0	0	1.2695	0	3.20633	0	0	0	0	1.51665	1.04019	1.26272	0	0	1.10449	0	1.00477	0	0	0	0.975077	0.838796	0	0	0	0	0	0	1.11105	1.05998	1.65012	0
AC105206.1	0.916085	1.46223	0.886712	0.878012	0	2.34619	1.88563	0.999009	0.989861	1.34613	0.706776	0	1.4491	0	0.654005	0	0	0	0	1.35938	0	0	0	0	1.26272	0	0	3.31348	2.0548	2.00953	1.12906	0.851955	0	1.95015	0.838796	0.911564	0	0.617178	1.54725	3.37734	2.03777	0	0	0	0
AC105206.2	9.16085	6.58004	7.0937	13.1702	20.8296	12.904	9.42815	11.9881	12.8682	4.0384	7.06776	7.32522	10.1437	14.0406	15.0421	15.234	15.5531	10.6878	7.03895	2.71876	4.65527	12.0383	13.6499	11.4421	21.4663	12.378	13.7221	2.20899	6.1644	7.03336	13.5487	11.0754	16.0601	9.75077	11.7431	15.4966	3.81579	8.02332	11.6044	7.59901	14.2644	7.77733	11.6598	14.8511	9.21061
AC105206.3	1.83217	5.84892	2.66014	7.90211	4.52817	2.34619	6.5997	3.99603	3.95945	0	2.8271	1.22087	2.89819	0	0.654005	0	3.58919	4.27511	2.34632	4.07813	2.32764	2.18878	3.03331	4.16077	0	2.25055	1.37221	3.31348	1.36987	5.02383	2.25811	4.25978	2.2943	3.90031	3.35518	1.82313	1.90789	4.32025	5.41539	5.06601	4.07555	2.22209	3.17993	4.95037	1.84212
AC105213.1	0	0	0	0	0	0	0	0	0	0	0	0	0	0	0	0	0	0	0	0	0	0	0	0	0	0	0	0	0	0	0	0	0	0	0	0	0	0	0	0	0	0	0	0	0
AC105219.1	4.58043	2.92446	3.54685	13.1702	10.8676	12.904	4.71407	8.99108	15.8378	6.73066	5.65421	12.2087	4.34729	7.02029	5.23204	11.4255	14.3567	8.55022	0	2.71876	2.32764	5.47194	12.1332	13.5225	5.05089	7.87692	13.7221	3.31348	4.79453	4.01906	9.03245	6.81564	3.44145	9.75077	10.0655	8.20408	0	2.46871	4.64176	4.22167	3.05666	5.55524	5.29989	4.95037	11.0527
AC105219.2	0	0	0	0	0.905635	0	0	0.999009	0	0	0.706776	0	0	1.17005	0.654005	2.53899	0	0	0	0	0	0	0	0	0	0	0	0	0	0	0	0	0	0	0	0	0	0	0	0	0	1.11105	0	0	0.921061
AC105219.3	0	0	0	0.878012	0	0	0	0	0	0	0	0	0	0	0	0	0	0	0	0	0	0	0	0	0	0	0	0	0	0	0	0	0	0	0	0	0	0	0.773627	0	0	0	0	0	0
AC105219.4	0	0	0	0	0	0	0	0	0	0	0	0	0	0	0	0	0	0	0	0	0	0	0	0	0	0	0	0	0	0	0	0	0	0	0.838796	0	0	0	0	0	0	0	0	0	0
AC105227.1	0	0	0	0	0	0	0	0	0	0	0	0	0	0	0	0	0	0	0	0	0	0	0	0	0	0	0	0	0	0	0	0	0	0	0	0	0	0	0	0	0	0	0	0	0
AC105230.1	0	0	0	0	0	0	0	0	0	0	0	0	0	0	0	0	0	0	0	0	0	0	0	0	0	0	0	0	0	0	0	0	0	0	0	0	0	0	0	0	0	0	0	0	0
AC105254.1	0	0	0	0	0	0	0	0	0	0	0	0	0	0	0	0	0	0	0	0	0	0	0	0	0	0	0	0	0	0	0	0	0	0	0	0	0	0	0	0	0	0	0	0	0
AC105265.3	0	0	0	0	0	0	0	0	0	0	0	0	0	0	0	0	0	0	0	0	0	0	0	0	0	0	0	0	0	0	0	0	0	0	0	0	0	0	0	0	0	0	0	0	0
AC105265.4	0	0	0	0	0	0	0	0	0	0	0	0	0	0	0	0	0	0	0	0	0	0	0	0	0	0	0	0	0	0	0	0	0	0	0	0	0	0	0	0	0	0	0	0	0
AC105271.1	0	0	0	0	0	0	0	0	0	0	0	0	0	0	0	0	0	0	0	0	0	0	0	0	0	0	0	0	0	0	0	0	0	0	0	0	0	0	0	0	0	0	0	0	0
AC105275.1	0	0	0	0	0	0	0	0	0	0	0	0	0	0	0	0	0	0	0	0	0	0	0	0	0	0	0	0	0	0	0	0	0	0	0	0	0	0	0	0	0	0	0	0	0
AC105275.2	0	0	0	0	0	0	0	0	0	0	0	0	0	0	0	0	0	0	1.17316	0	0	0	0	0	0	0	0	0	0	0	0	0	0	0	0	0	0	0	0	0.844335	1.01889	0	0	0	0
AC105285.1	55.8812	40.9425	34.5818	32.4865	37.131	36.3659	53.7404	65.9346	55.4322	34.9994	31.0981	31.7426	33.3292	37.4415	22.8902	40.6239	66.9981	72.6769	36.3679	34.6641	36.0784	31.7373	37.9164	36.4068	21.4663	57.389	56.2606	51.9112	30.822	39.1858	38.3879	40.0419	36.7088	67.2803	67.1036	54.6938	47.6974	39.4994	44.8703	43.9054	43.8121	39.9977	59.3588	52.8039	61.7111
AC105290.1	0	0	0	0	0	0	0	0	0	0	0	0	0	0	0	0	0	0	0	0	0	0	0	0	0	0	0	0	0	0	0	0	0	0	0	0	0	0	0	0	0	0	0	0	0
AC105328.1	7.32868	3.65558	5.32027	2.63404	3.62254	4.69238	8.48533	6.99306	5.93917	10.7691	7.77453	10.9878	2.89819	4.68019	3.92403	3.80849	4.78558	14.9629	7.03895	4.07813	5.81909	5.47194	7.58327	8.32154	3.78817	5.62637	9.60547	2.20899	6.84933	10.0477	4.51623	6.81564	4.58859	5.85046	7.54916	4.55782	4.76974	5.5546	6.96264	5.91034	4.07555	3.33314	5.29989	2.47518	10.1317
AC105339.3	1.83217	3.65558	2.66014	7.0241	0	0	4.71407	2.99703	0	0	1.41355	3.66261	4.34729	1.17005	0.654005	3.80849	1.1964	2.13756	0	6.1172	3.49146	2.18878	0	2.08039	1.26272	4.5011	1.37221	1.10449	2.73973	2.00953	0	2.55587	1.14715	0.975077	0.838796	0.911564	2.86184	1.85153	0	2.533	0	0	0	0.825061	0
AC105339.6	1.83217	3.65558	2.66014	7.0241	0	0	4.71407	2.99703	0	0	1.41355	2.44174	4.34729	1.17005	0.654005	2.53899	1.1964	2.13756	2.34632	6.1172	3.49146	2.18878	0	3.12058	1.26272	4.5011	1.37221	1.10449	2.73973	2.00953	0	1.70391	1.14715	0.975077	0.838796	0	0.953947	1.85153	0	2.533	0	0	0	0.825061	0
AC105343.1	0	0	0	0	0	0	0	0	0	0	0	0	0	0	0	0	0	0	0	0	0	0	0	0	0	0	0	0	0	0	0	0	0	0	0	0	0	0	0	0	0	0	0	0	0
AC105343.2	0	0	0	0	0	0	0	0	0	0	0	0	0	0	0	0	0	0	0	0	0	0	0	0	0	0	0	0	0	0	0	0	0	0	0	0	0	0	0	0	0	0	0	0	0
AC105345.1	3.66434	4.38669	5.32027	2.63404	7.24508	3.51928	7.54252	5.99405	0.989861	4.0384	0	2.44174	4.34729	4.68019	3.92403	11.4255	3.58919	3.20633	2.34632	2.71876	10.4744	3.28317	1.51665	7.28135	0	2.25055	1.37221	3.31348	0.684933	3.0143	7.90339	2.55587	0	3.90031	4.19398	3.64626	1.90789	1.23436	3.09451	2.533	3.05666	3.33314	3.17993	2.47518	5.52637
AC105345.2	8.24477	5.11781	7.98041	2.63404	9.96198	4.69238	11.3138	6.99306	6.92903	5.38453	8.48131	0	8.69457	2.3401	10.4641	11.4255	1.1964	5.34389	14.0779	3.39845	4.65527	10.9439	3.03331	6.24116	7.57633	3.37582	6.86105	5.52247	10.274	8.03812	5.64528	8.51955	4.58859	7.80062	9.22675	6.38095	10.4934	3.08589	8.50989	7.59901	9.16998	2.22209	11.6598	4.95037	2.76318
AC105362.1	0	0	0	0	0	0	0	0	0	0	0	0	0	0	0	0	0	0	0	0	0	0	0	0	0	0	0	0	0	0	0	0	0	0	0	0	0	0	0	0	0	0	0	0	0
AC105383.1	47.6364	73.1115	72.7104	50.9247	49.8099	65.6933	76.368	89.9108	133.631	44.4224	50.8879	101.332	49.2692	43.2918	47.0884	60.9358	80.1585	74.8144	52.7921	64.5705	95.4331	43.7755	48.5329	44.7283	54.297	78.7692	67.2383	40.8663	68.4933	78.3717	64.3562	53.6732	49.3274	40.9532	78.008	92.9795	59.1447	78.9988	72.7209	56.5704	70.3032	55.5524	46.639	73.4305	65.3954
AC105384.1	0.916085	0	0	0	0	0	0.942815	0.999009	1.97972	0	0	0	0	1.17005	1.30801	0	0	1.06878	0	0	0	0	3.03331	0	0	0	0	0	0	0	0	0	0	0	0.838796	0	1.90789	0	0	0	0	0	0	0	0.921061
AC105389.1	0	0	0	0	0	0	0	0	0	0	0	0	0	0	0	0	0	0	0	0	0	0	0	0	0	0	0	0	0	0	0	0	0	0	0	0	0	0	0	0	0	0	0	0	0
AC105389.2	49.4686	59.9514	31.9216	24.5843	25.3578	31.6735	42.4267	30.9693	43.5539	43.0762	53.0082	39.0678	28.9819	19.8908	35.9703	31.7374	23.9279	26.7194	59.831	43.5001	34.9146	37.2092	21.2332	23.9244	26.5172	38.2593	38.4219	51.9112	45.2056	32.1525	18.0649	24.7067	12.6186	40.9532	44.4562	45.5782	47.6974	43.8196	37.1341	25.33	21.3966	28.8872	38.1592	41.2531	60.79
AC105389.3	0	0	0	0	0	0	0	0	0	0	0	0	0	0	0	0	0	0	0	0	0	0	0	0	0	0	0	0	0	0	0	0	0	0	0	0	0	0	0	0	0	0	0	0	0
AC105390.1	0	0.731115	0.886712	0	0	0	0.942815	0	0	0	0	0	1.4491	0	0	0	0	0	0	1.35938	0	0	0	2.08039	0	1.12527	0	1.10449	0.684933	1.00477	0	0.851955	0	0	0	0	0	0.617178	0	0	0	0	0	2.47518	0.921061
AC105393.1	0	0	0	0	0	0	0	0	0	0	0	0	0	0	0	0	0	0	0	0	0	0	0	0	0	0	0	0	0	0	0	0	0	0	0	0	0	0	0	0	0	0	0	0	0
AC105393.2	0	0	0	0	0	0	0	0	0	0	0	0	0	0	0	0	0	0	0	0	0	0	0	0	0	0	0	0	0	0	0	0	0	0	0	0	0	0	0	0	0	0	0	0	0
AC105398.1	0	0	0	0	0	0	0	0	0	0	0	0	0	0	0	0	0	0	0	0	0	0	0	0	0	0	0	0	0	0	0	0	0	0	0	0	0	0	0	0	0	0	0	0	0
AC105402.3	0	0	0	0	0	0	0	0	0	0	0	0	0	0	0	0	0	0	0	0	0	0	0	0	0	0	0	0	0	0	0	0	0	0	0	0	0	0	0	0	0	0	0	0	0
AC105402.4	0	0	0	0	0	0	0	0	0	0	0	0	0	0	0	0	0	0	0	0	0	0	0	0	0	0	0	0	0	0	0	0	0	0	0	0.911564	0	0	0	0	0	0	0	0	0
AC105411.1	0	0	0.886712	0.878012	0.905635	0	1.88563	0	0	1.34613	0	0	0	0	0	0	0	1.06878	1.17316	0	1.16382	2.18878	1.51665	0	0	0	0	2.20899	0	0	0	2.55587	0	0	0	0	0	2.46871	1.54725	0	5.09444	0	0	0	0
AC105415.1	0	0	0	0	0	0	0	0.999009	0	0	0	0	0	0	0	0	0	1.06878	0	0	0	0	0	0	0	0	0	0	0	0	0	0	0	0	0	0	0	0	0	0	0	0	0	0	0
AC105429.1	6.4126	2.19335	2.66014	1.75602	1.81127	1.17309	3.77126	1.99802	1.97972	8.07679	4.94743	4.88348	0	3.51014	2.61602	3.80849	3.58919	3.20633	10.5584	6.79689	4.65527	3.28317	1.51665	2.08039	2.52544	3.37582	2.74442	9.94045	4.1096	1.00477	2.25811	1.70391	2.2943	2.92523	1.67759	1.82313	3.81579	5.5546	6.96264	3.37734	1.01889	0	0	1.65012	0.921061
AC105430.1	0	0	0	0	0	0	0	0	0	0	0	0	0	0	0	0	0	0	0	0	0	0	0	0	0	0	0	0	0	0	0	0	0	0	0	0	0	0	0	0	0	0	0	0	0
AC105445.1	0	0	0	0	0	0	0	0	0	0	0	0	0	0	0	0	0	0	0	0	0	0	0	0	0	0	0	0	0	0	0	0	0	0	0	0	0	0	0	0	1.01889	0	0	0	0
AC105446.1	0	0	0	0	0	0	0	0	0	0	0	0	0	0	1.30801	0	0	0	0	0	0	0	0	0	0	0	0	0	0	0	0	0	0	0	0	0	0	0	0.773627	0	0	0	0	0	0
AC105450.1	0	0	0	0.878012	0	0	0	0	0	1.34613	0	0	0	0	0	0	0	0	0	0	0	0	0	0	0	0	0	0	0	0	0	0	0	0	0	0	0	0	0	0	0	0	0	0	0
AC105460.1	0	0	0	0.878012	0	0	0	0	0	0	0	0	0	0	0	0	0	0	0	0	0	0	0	0	0	1.12527	0	1.10449	1.36987	0	0	0	1.14715	0	0	0	0	0	0	0	0	0	0	0	0
AC105460.2	0	0	0	0	0	0	0	0	0	0	0	0	0	0	0	0	0	0	0	0	0	0	0	0	0	0	0	1.10449	0	0	0	0	0	0	0	0	0	0	0	0	0	0	0	0	0
AC105760.1	0	0	0	0	0	0	0	0	0	0	0.706776	0	0	0	0.654005	0	0	0	1.17316	0	0	0	1.51665	0	0	0	0	0	0.684933	2.00953	0	0	0	0	0.838796	1.82313	0	0	0	0	2.03777	0	1.05998	0	0
AC105914.2	0	0	0	0	0	0	0	0	0	0	0	0	0	0	0	0	0	0	0	0	0	0	0	0	0	0	0	0	0	0	0	0	0	0	0	0	0	0	0	0	0	0	0	0	0
AC105916.1	6.4126	1.46223	2.66014	0	1.81127	0	0.942815	0	0.989861	0	0.706776	1.22087	2.89819	0	1.96202	0	0	0	0	1.35938	2.32764	0	0	5.20097	0	0	0	5.52247	2.0548	2.00953	0	2.55587	1.14715	1.95015	2.51639	0.911564	0	1.23436	1.54725	0.844335	1.01889	1.11105	1.05998	0.825061	0.921061
AC105924.1	0	0	0	0	0	0	0	0	0	0	0	0	0	0	0	0	0	0	0	0	0	0	0	0	0	0	0	0	0	0	0	0	0	0	0	0	0	0	0	0	0	0	0	0	0
AC105935.1	3.66434	3.65558	3.54685	2.63404	0	2.34619	1.88563	0	0	0	2.8271	2.44174	0	1.17005	3.92403	0	1.1964	0	1.17316	1.35938	1.16382	1.09439	1.51665	1.04019	1.26272	0	1.37221	5.52247	1.36987	1.00477	0	0.851955	0	1.95015	0.838796	2.73469	0.953947	0.617178	0.773627	1.68867	1.01889	0	2.11996	3.30025	0
AC105935.2	0	0	0.886712	0.878012	0	0	1.88563	0	3.95945	0	2.8271	3.66261	0	1.17005	3.92403	1.2695	0	1.06878	3.51947	1.35938	2.32764	1.09439	0	1.04019	0	0	0	0	1.36987	0	0	0	1.14715	3.90031	1.67759	0	0.953947	0.617178	0.773627	0.844335	0	0	3.17993	0	0.921061
AC105940.1	0	0	0	0	0	0	0	0	0	0	0	0	0	0	0	0	0	0	0	0	0	0	0	0	0	0	0	0	0	0	0	0	0	0	0	0	0	0	0	0	0	0	0	0	0
AC105940.2	0.916085	0	0.886712	1.75602	2.7169	0	1.88563	2.99703	4.94931	0	0.706776	2.44174	0	0	2.61602	0	1.1964	2.13756	1.17316	0.679689	2.32764	2.18878	0	1.04019	1.26272	1.12527	1.37221	1.10449	1.36987	0	0	2.55587	1.14715	0.975077	2.51639	2.73469	1.90789	0.617178	2.32088	1.68867	0	0	2.11996	1.65012	1.84212
AC105941.1	0	0	0	0	0	0	0	0	0	0	0	0	0	0	0	0	0	0	0	0	0	0	0	0	0	0	0	0	0	0	0	0	0	0	0	0	0	0	0	0	0	0	0	0	0
AC105942.1	36.6434	46.0603	32.8083	39.5106	37.131	29.3273	32.9985	39.9603	36.6249	37.6917	55.8353	48.8348	43.4729	26.9111	34.6623	59.6663	21.5351	42.7511	58.6579	38.0626	37.2422	48.1531	40.9497	36.4068	37.8817	37.1341	32.9331	30.9258	38.3563	48.2287	35.0007	31.5223	33.2673	51.6791	28.519	52.8707	48.6513	40.1166	32.4923	33.7734	21.3966	33.3314	44.5191	27.227	29.474
AC105999.1	0	0	0	0	0	0	0	0	0	0	0	0	0	0	0	0	0	0	0	0	0	0	0	0	0	0	0	0	0	0	0	0	0	0	0	0	0	0	0	0	0	0	0	0	0
AC106017.1	3.66434	0.731115	0.886712	1.75602	1.81127	0	1.88563	1.99802	2.96958	0	2.8271	1.22087	4.34729	2.3401	2.61602	1.2695	7.17837	2.13756	2.34632	2.03907	1.16382	1.09439	1.51665	0	5.05089	4.5011	0	3.31348	2.0548	2.00953	1.12906	1.70391	2.2943	0.975077	1.67759	1.82313	4.76974	3.08589	2.32088	1.68867	0	4.44419	1.05998	2.47518	0
AC106017.2	64.126	65.8004	54.9761	55.3148	64.3001	52.7892	72.5967	93.9068	70.2802	30.961	101.776	69.5896	59.4129	44.4618	58.2065	50.7799	89.7296	94.0524	38.7142	78.8439	46.5527	45.9643	54.5996	37.4469	64.3988	69.767	75.4716	80.6281	70.5481	50.2383	37.2589	57.933	65.3875	71.1806	91.4287	67.4557	49.6053	65.4209	58.022	44.7497	68.2654	73.3291	58.2988	65.1799	59.869
AC106028.2	0	0	0	2.63404	0.905635	0	0	0.999009	0.989861	0	0.706776	0	0	1.17005	0	2.53899	1.1964	2.13756	1.17316	3.39845	0	0	1.51665	0	1.26272	0	0	1.10449	1.36987	2.00953	0	0.851955	0	0	0	0	1.90789	1.85153	1.54725	0	0	1.11105	0	0.825061	0
AC106028.3	2.74826	7.31115	6.20698	10.5361	4.52817	3.51928	11.3138	5.99405	3.95945	4.0384	2.8271	7.32522	7.24548	3.51014	7.19406	5.07799	2.39279	7.48144	5.86579	7.47658	9.31055	8.75511	10.6166	4.16077	10.1018	9.0022	8.23326	4.41798	4.1096	1.00477	3.38717	3.40782	8.03004	14.6262	7.54916	7.29251	4.76974	4.32025	7.73627	3.37734	5.09444	3.33314	6.35987	9.07568	9.21061
AC106028.4	1.83217	0	1.77342	2.63404	0	2.34619	0	0.999009	0	0	1.41355	2.44174	1.4491	3.51014	1.96202	0	1.1964	4.27511	1.17316	2.71876	1.16382	2.18878	1.51665	2.08039	2.52544	1.12527	0	1.10449	0	2.00953	1.12906	0	1.14715	0	0	0.911564	1.90789	2.46871	1.54725	0.844335	1.01889	1.11105	2.11996	2.47518	0.921061
AC106037.2	0	0.731115	0	0.878012	0	1.17309	1.88563	0	0.989861	4.0384	2.12033	1.22087	1.4491	3.51014	0.654005	0	0	0	0	1.35938	3.49146	0	4.54996	0	0	1.12527	0	0	2.0548	0	1.12906	0	0	0.975077	0.838796	1.82313	0	1.23436	0	0.844335	0	1.11105	0	2.47518	0
AC106037.3	0	0	0	0.878012	0	0	0	0	0	0	1.41355	0	0	0	0	0	0	0	1.17316	0.679689	0	1.09439	1.51665	0	0	0	0	0	0.684933	3.0143	0	0	0	0	0	1.82313	0	1.23436	0	0	2.03777	1.11105	0	0	0
AC106038.1	10.0769	10.9667	7.98041	6.14609	3.62254	5.86547	4.71407	3.99603	8.90875	9.42292	16.2558	12.2087	2.89819	1.17005	3.27003	3.80849	4.78558	4.27511	12.9047	12.2344	11.6382	2.18878	1.51665	2.08039	5.05089	0	0	7.73146	8.2192	5.02383	1.12906	3.40782	8.03004	1.95015	4.19398	2.73469	17.1711	4.93743	7.73627	3.37734	3.05666	1.11105	1.05998	0	2.76318
AC106045.1	0	0	0	0	0	0	0	0	0	0	0	0	0	0	0	0	0	0	0	0	0	0	0	0	0	0	0	0	0	0	0	0	0	0	0	0	0	0	0	0	0	0	0	0	0
AC106052.1	0	0	1.77342	0.878012	1.81127	0	0	0.999009	0	0	0.706776	2.44174	2.89819	1.17005	1.96202	0	0	0	0	0.679689	0	0	0	0	0	2.25055	8.23326	2.20899	0	1.00477	0	0	0	0	0	0	0	0	1.54725	1.68867	0	0	1.05998	0	0.921061
AC106053.1	0	1.46223	0	0	0	0	0	0	0	0	0	0	1.4491	0	0	0	0	0	0	0	0	0	0	0	0	0	0	0	0	0	0	0	0	0	0	0	0	0	0	0	0	0	0	0	0
AC106706.1	0	0	0	0	0	0	0	0	0.989861	0	0	0	0	0	1.30801	1.2695	1.1964	0	0	0	1.16382	1.09439	0	0	0	0	0	0	0	0	0	0	0	0	0	0	0	0	0	0	0	0	0	0	0
AC106706.2	0	0	0	0	0	0	0	0	0	0	0	0	0	0	0	0	0	0	0	0	0	0	0	0	0	0	0	0	0	0	0	0	0	0	0	0	0	0	0	0	0	0	0	0	0
AC106707.1	19.2378	27.0513	19.5077	30.7304	23.5465	11.7309	19.7991	12.9871	20.7871	49.8069	19.7897	23.1965	30.431	29.2512	25.5062	19.0424	25.1243	27.7882	23.4632	14.2735	27.9316	28.4541	28.8164	28.0852	30.3053	21.3802	28.8164	27.6124	19.8631	18.0858	32.7426	27.2626	28.6787	16.5763	26.8415	20.0544	29.5724	18.5153	11.6044	17.731	34.6422	35.5535	16.9596	18.9764	22.1055
AC106712.1	0	0	0	0	0.905635	0	0	0.999009	0	2.69226	0.706776	1.22087	0	0	0	0	0	2.13756	0	0.679689	0	0	1.51665	0	0	1.12527	2.74442	1.10449	0.684933	0	1.12906	0.851955	0	0	0	0.911564	0.953947	0.617178	1.54725	0	0	1.11105	0	0	0
AC106719.1	0	0	0	0	0	0	0	0	0	0	0	0	0	0	0	0	0	0	0	0	0	0	0	0	0	0	0	0	0	0	0	0	0	0	0	0	0	0	0	0	0	0	0	0	0
AC106729.1	0	0	0	0	0	0	0.942815	0	0	0	0	0	0	0	0	0	0	0	0	0	0	0	1.51665	0	0	0	0	0	0.684933	0	0	0	0	0	0	0	0	0.617178	0	0	0	0	0	0	0
AC106730.1	0	0	0	0	0	0	0	0	0	0	0	0	0	0	0	0	0	0	0	0	0	0	0	0	0	0	0	0	0	0	0	0	0	0	0	0	0	0	0	0	0	0	0	0	0
AC106736.1	9.16085	13.8912	15.9608	14.9262	9.96198	10.5578	6.5997	12.9871	3.95945	4.0384	10.6016	18.3131	11.5928	9.36038	5.23204	13.9645	8.37477	11.7566	8.2121	8.15627	10.4744	6.56633	10.6166	10.4019	15.1527	13.5033	9.60547	11.0449	15.7535	9.04289	11.2906	12.7793	12.6186	19.5015	17.6147	10.0272	16.2171	9.25767	15.4725	12.665	16.3022	13.3326	19.0796	12.3759	7.36849
AC106738.1	0	0	0	0	0	0	0	0	0	0	0	0	0	0	0	0	0	0	0	0	0	0	0	0	0	0	0	0	0	0	0	0	0	0	0	0	0	0	0	0	0	0	0	0	0
AC106738.2	0	0	0	0	0	0	0	0	0	0	0	0	0	0	0	0	0	0	0	0	0	0	0	0	0	0	0	0	0	0	0	0	0	0	0	0	0	0	0	0	0	0	0	0	0
AC106739.1	16.4895	19.009	13.3007	22.8283	25.3578	18.7695	14.1422	14.9851	22.7668	12.1152	14.1355	10.9878	17.3891	12.8705	14.3881	20.3119	19.1423	25.6507	17.5974	20.3907	17.4573	21.8878	27.2998	23.9244	12.6272	22.5055	37.0497	16.5674	18.4932	22.1048	38.3879	23.0028	18.3544	30.2274	24.3251	46.4898	19.0789	11.7264	15.4725	21.1084	24.4533	12.2215	9.5398	18.1514	20.2633
AC106742.1	0	0	0	0	0	0	0	0	0	0	0	0	0	0	0	0	0	0	0	0	0	0	0	0	0	0	0	0	0	0	0	0	0	0	0	0	0	0	0	0	0	1.11105	0	0	0
AC106743.1	0	0	0	0	0	0	0	0	0	0	0	0	0	0	0	0	0	0	0	0	0	0	0	0	0	0	0	0	0	0	0	0	0	0	0	0	0	0	0	0	0	0	0	0.825061	0
AC106744.1	0	0	0	0	0	0	0	0	0	0	0	0	0	0	0	0	0	0	0	0	0	0	0	0	0	0	0	0	0	0	0	0	0	0	0	0	0	0	0	0	0	0	0	0	0
AC106744.2	0	0	0	0	0	0	0	0	0	0	0	0	0	0	0	0	0	0	0	0	0	0	0	0	0	0	0	0	0	0	0	0	0	0	0	0	0	0	0	0	0	0	0	0	0
AC106745.1	1.83217	2.19335	2.66014	6.14609	0.905635	5.86547	2.82844	1.99802	5.93917	14.8075	3.53388	0	10.1437	3.51014	7.19406	1.2695	2.39279	3.20633	8.2121	6.79689	1.16382	9.8495	3.03331	9.36174	7.57633	5.62637	2.74442	5.52247	2.73973	1.00477	6.77434	5.11173	2.2943	0.975077	5.03277	7.29251	1.90789	3.70307	2.32088	1.68867	6.11332	0	2.11996	4.95037	5.52637
AC106754.1	0	0	0	0	0	0	0	0	0	0	0	0	0	0	0	0	0	0	0	0	0	0	0	0	0	0	0	0	0	0	0	0	0	0	0	0	0	0	0	0	0	0	0	0	0
AC106771.1	0	0	0	0	0	0	0	0	0	0	0	0	0	0	0	0	1.1964	0	0	0	0	0	0	0	0	0	0	0	0.684933	0	0	0	0	0	0	0	0.953947	0	0	0	0	0	0	0	0
AC106772.1	0	0	0	0.878012	0	0	0	0	0	0	0	0	0	1.17005	0	0	0	0	1.17316	0	0	0	0	0	0	0	0	0	0	0	0	0	1.14715	0	0	0	0	0	0	0	0	0	0	0.825061	0
AC106772.2	0	0	0	0	0	0	0	0	0	0	0	0	0	0	0	0	0	0	0	0	0	0	0	0	0	0	0	0	0	0	0	0	0	0	0	0	0	0	0	0	0	0	0	0	0
AC106774.4	0	0	0	0	0	0	0	0	0	0	0	0	0	0	0	0	0	0	0	0	0	0	0	0	0	0	0	0	0	0	0	0	0	0	0	0	0	0	0	0	0	0	0	0	0
AC106779.1	1.83217	0	0	0	0	1.17309	0	0	0	1.34613	0	0	2.89819	0	0	1.2695	1.1964	0	0	0	0	0	0	2.08039	0	1.12527	0	1.10449	0	0	1.12906	1.70391	1.14715	0	0	0.911564	0	0.617178	0.773627	0.844335	0	0	1.05998	0	0
AC106782.5	63.2099	44.598	58.523	52.6807	57.9606	31.6735	43.3695	57.9425	61.3714	40.384	57.9556	53.7183	44.922	26.9111	41.2023	52.0493	35.8919	42.7511	53.9653	55.0548	46.5527	58.0026	31.8497	26.0048	53.0343	39.3846	45.2829	50.8067	38.3563	39.1858	54.1947	50.2654	51.6217	49.7289	59.5545	37.3741	43.8816	48.1399	48.7385	64.1694	60.1143	54.4413	46.639	63.5297	40.5267
AC106785.2	0	0	0	0	0	0	0	0	0	0	0	0	0	0	0	0	0	0	0	0	0	0	0	0	0	0	0	0	0	0	0	0	0	0	0	0	0	0	0	0	0	0	0	0	0
AC106786.1	1.83217	0	0.886712	0	0.905635	0	0	0	0	0	0.706776	0	1.4491	0	1.30801	0	0	0	1.17316	0	1.16382	0	0	0	0	1.12527	0	0	1.36987	0	0	0	0	0.975077	2.51639	2.73469	0.953947	0	0	0	0	2.22209	0	0	0.921061
AC106786.2	20.1539	14.6223	23.0545	23.7063	19.924	22.2888	23.5704	34.9653	17.8175	22.8842	12.722	13.4296	26.0837	26.9111	15.0421	19.0424	22.7315	30.9945	24.6363	24.4688	11.6382	28.4541	24.2665	21.8441	21.4663	31.5077	38.4219	35.3438	10.9589	29.1382	40.646	21.2989	26.3844	27.3022	34.3906	33.7279	34.3421	15.4295	30.9451	19.4197	18.34	31.1093	23.3195	15.6762	22.1055
AC106791.1	19.2378	13.8912	21.2811	8.78012	8.15071	17.5964	10.371	13.9861	7.91889	14.8075	21.2033	12.2087	17.3891	19.8908	11.1181	15.234	26.3207	19.238	16.4242	17.6719	20.9487	13.1327	15.1665	11.4421	3.78817	23.6308	16.4665	26.5079	15.0685	14.0667	13.5487	13.6313	18.3544	18.5265	20.9699	19.1428	15.2632	19.1325	10.0571	16.0424	13.2455	26.6651	18.0196	20.6265	16.5791
AC106791.2	0	0	0.886712	0	0	2.34619	0	0.999009	0	0	0	0	2.89819	0	0.654005	0	0	1.06878	0	0	0	0	0	1.04019	0	0	0	0	0	0	1.12906	0.851955	0	0	0	0	0	0	0	0	0	0	0	0	0
AC106793.1	23.8182	13.8912	20.3944	20.1943	37.131	35.1928	28.2844	19.9802	22.7668	25.5765	26.1507	25.6383	23.1855	36.2715	17.0041	19.0424	22.7315	23.5131	23.4632	19.711	25.604	29.5485	27.2998	26.0048	16.4154	15.7538	30.1886	22.0899	19.1781	31.1477	28.2264	23.0028	26.3844	44.8536	26.8415	27.3469	32.4342	16.0466	19.3407	16.0424	25.4722	28.8872	31.7993	23.9268	22.1055
AC106795.2	1.83217	2.19335	1.77342	3.51205	2.7169	1.17309	4.71407	3.99603	1.97972	2.69226	0.706776	2.44174	1.4491	3.51014	3.27003	5.07799	5.98198	2.13756	2.34632	0.679689	1.16382	7.66072	3.03331	2.08039	8.83905	2.25055	1.37221	7.73146	1.36987	1.00477	3.38717	0	9.17719	0.975077	4.19398	6.38095	2.86184	0.617178	3.86813	1.68867	3.05666	3.33314	4.23991	5.77543	5.52637
AC106795.3	0	0	0.886712	0.878012	0	0	0	0	0	0	0	0	0	0	0	0	0	0	0	0	0	0	0	0	1.26272	0	0	2.20899	0.684933	0	0	0	0	0	0	0	0	0	0	0	0	0	0	0.825061	0.921061
AC106795.5	0	0	0	0	0.905635	0	0	0	0	0	0	0	0	0	0	1.2695	2.39279	0	0	0	0	0	0	0	1.26272	1.12527	0	0	0	0	0	0	0	0	0.838796	0	0	0	0	0	1.01889	1.11105	1.05998	0	0
AC106796.1	0	0	0	0	0	0	0	0	0	0	0.706776	0	0	0	0	0	0	0	0	0	0	0	0	0	0	0	0	0	0	0	0	0	0	0	0	0	0	0	0	0	0	0	0	0	0
AC106798.1	0	0	0	0	0	1.17309	0	0	0	0	0	0	1.4491	0	0	0	1.1964	0	0	0	0	0	0	0	0	2.25055	0	0	0	0	0	0.851955	0	0	0.838796	0.911564	0	0	0.773627	0	0	0	0	0	0
AC106799.1	0	0	0	0	0	0	0	0	0	0	0	0	0	0	0	0	0	0	0	0	0	0	0	0	0	0	0	0	0	0	0	0	0	0	0	0	0	0	0	0	0	0	0	0	0
AC106799.2	0	0	0	0	0	0	0	0	0	0	0	0	0	0	0	0	0	0	0	0	0	0	0	0	0	0	0	0	0	0	0	0	0	0	0	0	0	0	0	0	0	0	0	0	0
AC106799.3	0	0	0	0	0	0	1.88563	0	0	1.34613	0	0	0	0	0	0	0	0	0	0	0	0	0	0	0	0	0	0	0	0	0	0	0	0	0	0	0	0	0	0	0	0	0	0	0
AC106801.1	0	0	0	0.878012	0	0	0.942815	0	0	0	0.706776	0	0	1.17005	0	0	0	0	1.17316	0	0	0	0	1.04019	0	0	0	0	0	0	0	0.851955	0	0	0	0	0	1.23436	0	0.844335	1.01889	0	1.05998	0	0
AC106818.2	2.74826	1.46223	0.886712	2.63404	0	1.17309	0	0	0.989861	1.34613	1.41355	0	0	2.3401	1.30801	2.53899	1.1964	0	2.34632	1.35938	0	0	1.51665	0	0	1.12527	1.37221	0	0	1.00477	0	3.40782	1.14715	0.975077	0.838796	0	0.953947	0.617178	0.773627	1.68867	3.05666	1.11105	0	0.825061	0.921061
AC106820.2	2.74826	7.31115	2.66014	2.63404	7.24508	2.34619	5.65689	2.99703	1.97972	6.73066	4.94743	6.10435	2.89819	1.17005	2.61602	1.2695	1.1964	3.20633	2.34632	4.07813	8.14673	6.56633	6.06662	1.04019	3.78817	2.25055	2.74442	0	3.42467	4.01906	2.25811	0.851955	6.88289	3.90031	2.51639	5.46938	4.76974	4.93743	8.50989	2.533	2.03777	3.33314	2.11996	5.77543	8.28955
AC106820.3	2.74826	1.46223	2.66014	3.51205	0	1.17309	0.942815	0.999009	2.96958	1.34613	4.94743	3.66261	1.4491	1.17005	4.57804	1.2695	4.78558	2.13756	7.03895	3.39845	8.14673	6.56633	4.54996	3.12058	3.78817	1.12527	1.37221	3.31348	4.1096	6.02859	1.12906	2.55587	0	0.975077	1.67759	0.911564	1.90789	5.5546	4.64176	2.533	3.05666	1.11105	3.17993	2.47518	0
AC106820.4	3.66434	9.5045	7.98041	0.878012	2.7169	3.51928	2.82844	5.99405	2.96958	4.0384	7.06776	9.76696	4.34729	4.68019	3.92403	2.53899	7.17837	0	1.17316	6.79689	5.81909	1.09439	1.51665	1.04019	7.57633	6.75165	4.11663	2.20899	9.58907	0	6.77434	1.70391	3.44145	4.87539	4.19398	3.64626	4.76974	4.32025	3.09451	4.22167	0	4.44419	3.17993	1.65012	0
AC106820.5	46.7204	46.0603	60.2964	41.2666	43.4705	26.9812	33.9413	27.9722	18.8074	63.2682	51.5946	65.927	42.0238	42.1217	63.4385	40.6239	27.5171	17.1004	55.1384	62.5314	68.6653	59.097	56.1162	46.8087	42.9325	23.6308	48.0274	36.4483	73.9728	47.224	48.5494	44.3017	35.5616	38.028	37.7458	21.8775	43.8816	59.2491	43.3231	44.7497	51.9632	45.5529	39.2192	32.1774	46.9741
AC106820.6	14.6574	11.6978	17.7342	15.8042	19.0183	8.21166	4.71407	12.9871	4.94931	16.1536	22.6168	18.3131	18.8382	14.0406	14.3881	7.61698	2.39279	5.34389	22.29	19.0313	9.31055	14.2271	24.2665	11.4421	5.05089	3.37582	8.23326	25.4034	24.6576	19.0905	23.7102	7.6676	12.6186	14.6262	13.4207	5.46938	23.8487	14.8123	23.2088	13.5094	15.2833	14.4436	9.5398	16.5012	15.658
AC106821.1	0	0	0	0	0	0	0	0	0	0	0	0	0	0	0	0	0	0	0	0	0	0	0	0	0	0	0	0	0	0	0	0	0	0	0	0	0	0	0	0	0	0	0	0	0
AC106821.2	0	0	0	0	0	0	0	0	0	0	0	0	0	0	0	0	0	0	0	0	0	0	0	0	0	0	0	0	0	0	0	0	0	0	0	0	0	0	0	0	0	0	0	0	0
AC106822.1	0	0	0	0	0	0	0	0	0	0	0	0	0	0	0	0	0	1.06878	0	0	0	0	0	1.04019	0	0	0	0	0	0	0	0	0	0	0	0	0	0	0	0	0	0	0	0	0
AC106845.1	58.6295	41.6736	31.0349	31.6084	34.4141	36.3659	16.9707	32.9673	28.706	51.153	37.4591	57.3809	34.7783	51.4821	35.9703	36.8154	16.7495	38.476	50.4458	48.2579	31.4231	48.1531	40.9497	34.3264	49.2462	36.0088	30.1886	56.3292	37.6713	28.1334	37.2589	31.5223	30.973	29.2523	24.3251	31.9047	54.375	38.265	30.9451	34.6177	29.5477	24.443	27.5594	21.4516	26.7108
AC106858.1	0	5.11781	0.886712	0	0	2.34619	3.77126	5.99405	2.96958	0	0	1.22087	1.4491	2.3401	3.27003	7.61698	4.78558	4.27511	0	1.35938	0	2.18878	1.51665	1.04019	1.26272	4.5011	1.37221	0	1.36987	0	2.25811	2.55587	0	0.975077	1.67759	3.64626	1.90789	1.85153	0.773627	1.68867	2.03777	1.11105	1.05998	4.12531	1.84212
AC106864.1	0	0	0	0.878012	0	0	0	0	0	0	0	0	0	0	0	0	0	0	0	0	0	0	0	0	0	0	0	0	0	0	0	0	0	0	0	0	0	0	0	0	0	0	0	0	0
AC106865.2	6.4126	2.92446	7.98041	5.26807	5.43381	2.34619	9.42815	5.99405	4.94931	6.73066	6.36098	4.88348	4.34729	4.68019	5.88605	7.61698	3.58919	5.34389	8.2121	4.07813	5.81909	2.18878	6.06662	3.12058	3.78817	14.6286	6.86105	3.31348	2.73973	7.03336	7.90339	3.40782	1.14715	7.80062	6.71036	7.29251	13.3553	4.93743	10.0571	3.37734	6.11332	13.3326	10.5998	11.5509	8.28955
AC106870.1	0	0	0.886712	0	0	0	0	0	0	0	0	0	0	0	0	0	0	0	0	0	0	1.09439	0	0	0	0	0	0	0.684933	0	0	0	0	0	0	0	0	0	0	0	0	0	0	0	0
AC106870.2	0	0	0	0	0	0	0	0	0	0	0	0	0	0	0	0	0	0	0	0	0	0	0	0	0	0	0	0	0	0	0	0	0	0	0	0	0	0	0	0	0	0	0	0	0
AC106871.1	0	0	0	0	0	0	0	0	0	0	0	0	0	0	0	0	0	0	0	0	0	0	0	0	0	0	0	0	0	0	0	0	0	0	0	0	0	0	0	0	0	0	0	0	0
AC106872.12	0	0	0	0	0	0	0	0	0	0	0.706776	0	0	0	0	0	0	0	1.17316	0	0	1.09439	0	0	0	1.12527	0	0	0	0	0	0	0	0	0	1.82313	0	0	0	0	0	0	0	0	0
AC106872.9	0	0	0	0	0	0	0	0	0	0	0	0	0	0	0	0	0	0	0	0	0	0	0	0	0	0	0	0	0	0	0	0	0	0	0	0	0	0	0	0	0	0	0	0	0
AC106873.1	0	0	0	0	0	0	0	0	0	0	0	0	0	0	1.96202	0	1.1964	0	0	0.679689	0	0	0	0	0	0	0	0	0	0	0	0	0	0	0	0.911564	0	0	0	0	0	0	0	0.825061	0
AC106874.1	0	0	0	0	0	0	0	0	0	0	0	0	0	0	0	0	0	0	0	0	0	0	0	0	0	0	0	0	0	0	0	0	0	0	0	0	0	0	0	0	0	0	0	0	0
AC106875.1	4.58043	4.38669	3.54685	2.63404	1.81127	1.17309	2.82844	5.99405	0	2.69226	3.53388	1.22087	2.89819	0	2.61602	2.53899	2.39279	3.20633	2.34632	0	2.32764	3.28317	3.03331	5.20097	1.26272	1.12527	0	1.10449	2.73973	2.00953	0	0	0	0	0.838796	3.64626	2.86184	5.5546	2.32088	2.533	4.07555	1.11105	0	2.47518	5.52637
AC106875.2	0	0	0	0	0	0	0	0	0	0	0	0	0	0	0	0	0	0	0	0	0	0	0	0	0	0	0	0	0	0	0	0	0	0	0	0	0	0	0	0	0	0	0	0	0
AC106876.1	0	0	0	0	0	0	0	0	0	0	0	0	0	0	0	0	0	0	0	0	0	0	0	0	0	0	0	0	0	0	0	0	0	0	0	0	0	0	0	0	0	0	0	0	0
AC106881.1	0	0.731115	1.77342	2.63404	2.7169	1.17309	3.77126	0	0	1.34613	2.12033	1.22087	0	2.3401	1.96202	0	1.1964	0	0	0	1.16382	0	0	1.04019	0	3.37582	0	0	1.36987	1.00477	0	0	0	0	0.838796	0.911564	0.953947	1.85153	0	0.844335	0	1.11105	0	0	0
AC106882.1	0	0	0	0	0	1.17309	0	0	0	0	0	0	0	0	0	0	0	0	0	1.35938	0	0	0	0	0	0	0	0	0	0	0	0	0	0	0	0	0	0	0	0	0	0	0	0	0
AC106886.3	0.916085	0	0	0	1.81127	0	0.942815	0	0	0	0	0	0	0	1.30801	0	0	0	0	0	0	0	3.03331	0	1.26272	0	0	0	0	0	0	1.70391	0	0	0	0	0.953947	0	0	0	0	1.11105	0	0	0.921061
AC106892.1	0	0	0	0	0	0	0	0	0	0	0	0	0	0	0	0	0	0	0	0	0	0	0	0	0	0	0	0	0	0	0	0	0	0	0	0	0	0	0	0	0	0	0	0	0
AC106894.1	0	0	0	0	0	0	0	0	0	0	0	0	0	0	0	0	0	0	0	0	0	0	0	0	0	0	0	0	0	0	0	0	0	0	0	0	0	0	0	0	0	0	0	0	0
AC106895.1	0	0	0	0	0	0	0	0	0	0	0	0	0	0	0	0	0	0	0	0	0	0	0	0	0	0	0	0	0	0	0	0	0	0	0	0	0	0	0	0	0	0	0	0	0
AC106895.2	0	0.731115	0	0	0	0	0	0	0	0	0	0	0	0	0	0	0	0	0	0	0	0	0	0	0	0	0	0	0.684933	0	0	0	0	0	0	0	0	0	0	0	0	0	0	0	0
AC106897.1	60.4616	58.4892	69.1635	58.8268	47.093	50.443	34.8842	34.9653	43.5539	64.6143	81.2792	54.9392	59.4129	32.7613	56.8985	39.3544	37.0882	45.9574	44.58	70.6877	58.1909	40.4924	47.0163	67.6125	56.8225	50.6374	79.5882	40.8663	52.0549	43.2049	58.7109	46.8575	42.4445	36.0779	51.1665	75.6598	58.1908	50.6086	50.2857	50.6601	36.6799	26.6651	41.3391	46.2034	41.4478
AC106900.1	0	0	0	0	0	0	0	0	0	0	0	0	0	0	0	0	0	0	0	0	0	0	0	0	0	0	0	0	0	0	0	0	0	0	0	0	0	0	0	0	0	0	0	0	0
AC107021.1	1.83217	5.11781	5.32027	7.0241	6.33944	4.69238	7.54252	9.99009	5.93917	2.69226	2.12033	0	4.34729	5.85024	2.61602	10.156	3.58919	9.619	2.34632	5.43751	5.81909	2.18878	1.51665	5.20097	1.26272	3.37582	2.74442	3.31348	1.36987	3.0143	2.25811	1.70391	1.14715	1.95015	3.35518	4.55782	0.953947	3.08589	3.86813	0	4.07555	1.11105	2.11996	2.47518	4.60531
AC107021.2	10.0769	16.0845	20.3944	33.3645	28.0747	42.2314	32.0557	32.9673	28.706	4.0384	8.48131	15.8713	23.1855	25.7411	31.3923	25.3899	29.9099	20.3068	11.7316	11.5547	12.802	24.0766	24.2665	22.8842	25.2544	19.1297	21.9554	6.62697	6.1644	5.02383	14.6777	14.4832	10.3243	9.75077	5.03277	11.8503	6.67763	6.78896	10.8308	7.59901	8.1511	4.44419	7.41985	10.7258	9.21061
AC107023.1	0	0	0	0	0	0	0	0	0	0	0	0	0	0	0	0	0	0	0	0	0	0	0	0	0	0	0	0	0	0	0	0	0	0	0	0	0	0	0	0	0	0	0	0	0
AC107027.1	40.3078	28.5135	29.2615	33.3645	39.8479	34.0197	35.827	25.9742	33.6553	55.1914	24.7371	36.6261	31.8801	42.1217	30.7382	29.1984	22.7315	13.8941	38.7142	36.7032	39.5698	41.5868	27.2998	27.045	42.9325	39.3846	35.6775	41.9708	37.6713	34.162	65.4853	30.6704	47.0331	41.9283	41.9398	44.6666	50.5592	29.0074	47.9648	30.396	42.7933	42.2198	57.2388	38.7779	37.7635
AC107027.3	10.0769	7.31115	15.0741	16.6822	15.3958	8.21166	9.42815	10.9891	11.8783	17.4997	14.1355	19.5339	18.8382	19.8908	13.7341	13.9645	15.5531	4.27511	15.251	16.3125	11.6382	22.9822	15.1665	16.6431	12.6272	15.7538	9.60547	12.1494	13.6987	13.0619	14.6777	13.6313	14.9129	4.87539	5.87157	15.4966	11.4474	9.87485	10.0571	16.0424	15.2833	9.99943	5.29989	7.42555	7.36849
AC107029.1	0	0	0	0	0	0	0	0	0.989861	0	0.706776	3.66261	0	0	0	1.2695	0	1.06878	0	0	0	1.09439	0	0	0	0	0	1.10449	1.36987	0	0	0	1.14715	0	0	1.82313	0	0	0.773627	0	1.01889	0	0	0	0.921061
AC107029.2	0	0	0	0	0	0	0	0.999009	0	0	0.706776	0	0	0	0	0	1.1964	0	0	0.679689	0	0	0	0	0	1.12527	0	0	0	0	0	0	0	0	0	0	0	0	0	0	0	0	0	0.825061	1.84212
AC107031.1	0	0	0	0	0	0	0	0	0.989861	0	0	1.22087	0	0	0	0	0	0	0	0	0	0	0	0	0	0	0	0	0	0	0	0	0	0	0	0	0	0	0	0	0	0	0	0	0
AC107032.2	0	0.731115	0	0	1.81127	1.17309	0	0	0	0	0	0	0	1.17005	0	0	0	1.06878	0	0	0	0	0	0	0	3.37582	0	1.10449	0	0	1.12906	0	0	0	0	1.82313	0.953947	1.23436	0	0	0	0	1.05998	0.825061	0
AC107032.3	0	0	1.77342	0	0.905635	0	0	0	0.989861	0	0	0	0	0	0	0	0	1.06878	0	0	0	1.09439	0	0	0	0	0	0	0.684933	1.00477	0	0.851955	0	0	0	0	1.90789	0.617178	0.773627	0	0	0	0	0	0
AC107050.1	0	0	0	0	0	0	0	0	0	0	0	0	0	0	0	0	0	0	0	0	0	0	0	0	0	0	0	0	0	0	0	0	0	0	0	0	0	0	0	0	0	0	0	0	0
AC107057.1	0	0	0	0	0	0	0	0	0	0	0	0	0	0	0	0	0	0	0	0	0	0	0	0	0	0	0	0	0	0	0	0	0	0	0	0	0	0	0	0	0	0	0	0	0
AC107067.1	0	0	0	0	0	0	0	0	0	0	0	0	0	0	0	0	0	0	0	0	0	0	0	0	0	0	0	0	0	0	0	0	1.14715	0	0	0	0	0	0	0	0	0	1.05998	0	0
AC107067.2	0	0	0	3.51205	0	0	0	0.999009	0	0	0	0	0	0	0.654005	0	1.1964	0	0	0	0	0	0	0	0	2.25055	0	0	0.684933	0	0	0	0	0.975077	0	0	0	0.617178	0.773627	0	0	0	0	0	0
AC107068.1	44.8882	50.4469	44.3356	50.0467	42.5648	61.0009	56.5689	35.9643	40.5843	52.4991	40.993	34.1844	39.1256	46.8019	55.5905	71.0918	41.8738	64.1267	51.6189	61.172	55.8633	54.7194	45.4996	48.8891	51.7716	50.6374	35.6775	48.5977	47.9453	52.2478	46.2913	39.1899	66.5346	51.6791	41.9398	49.2245	48.6513	47.5227	44.0967	56.5704	48.9066	39.9977	39.2192	49.5037	34.0793
AC107068.2	26.5665	30.7068	31.0349	34.2425	28.9803	25.8081	30.1701	27.9722	12.8682	16.1536	26.8575	20.7548	17.3891	12.8705	22.2362	40.6239	19.1423	26.7194	14.0779	30.586	24.4402	21.8878	30.3331	34.3264	23.9917	28.1319	15.0943	28.7169	20.548	30.143	28.2264	24.7067	32.1202	25.352	22.6475	19.1428	20.0329	30.2417	25.5297	25.33	29.5477	25.5541	22.2595	23.9268	23.0265
AC107071.1	16.4895	13.1601	15.0741	15.8042	27.169	25.8081	21.6847	11.9881	18.8074	9.42292	16.9626	17.0922	17.3891	19.8908	32.0463	22.8509	11.964	10.6878	11.7316	21.7501	22.1125	19.699	24.2665	19.7637	25.2544	19.1297	13.7221	15.4629	15.7535	16.0762	18.0649	28.1145	24.0901	27.3022	15.0983	10.9388	15.2632	15.4295	16.2462	27.863	33.6233	26.6651	21.1996	7.42555	12.8949
AC107072.1	0	0	0.886712	0	0	0	0	0	0	0	0	0	0	0	0	0	0	0	0	0	0	0	0	0	0	0	0	0	0	0	0	0	0	0	0	0	0	0.617178	0	0	0	0	0	0	0
AC107072.2	8.24477	10.2356	14.1874	4.39006	9.05635	3.51928	7.54252	3.99603	10.8885	13.4613	14.1355	18.3131	5.79638	3.51014	7.19406	6.34748	8.37477	8.55022	9.38526	10.875	15.1296	7.66072	10.6166	4.16077	7.57633	7.87692	8.23326	13.2539	13.0137	11.0524	6.77434	7.6676	2.2943	5.85046	8.38796	7.29251	15.2632	22.8356	24.7561	12.665	7.13221	8.88838	11.6598	14.026	3.68425
AC107074.1	0	0	0	0	0	0	0	0	0	0	0	0	0	0	0	0	0	0	0	0	0	0	0	0	0	0	0	0	0	0	0	0	0	0	0	0	0	0	0	0	0	0	0	0	0
AC107079.1	0	0.731115	0.886712	0	0	0	0	0	0.989861	0	0	0	0	1.17005	0	0	0	1.06878	0	0	1.16382	0	0	0	0	1.12527	0	0	0	0	0	0.851955	0	0.975077	0	0	0	0	0	0	1.01889	0	0	0	0
AC107081.2	305.973	288.79	275.767	290.622	293.426	260.427	255.503	264.737	239.546	418.647	336.425	311.322	294.166	319.423	336.159	270.403	267.993	277.882	330.83	336.446	297.938	320.656	298.781	324.54	291.689	318.453	344.425	263.974	295.206	289.372	283.393	304.148	334.967	239.869	244.928	246.122	301.447	306.12	276.185	305.649	351.516	343.314	270.294	304.448	319.608
AC107081.4	313.301	318.035	312.123	307.304	307.01	260.427	297.929	215.786	270.232	450.954	314.515	306.438	305.759	317.083	281.876	291.984	209.369	273.607	374.237	325.571	359.62	320.656	350.347	343.264	294.214	280.193	288.164	307.049	306.165	291.382	296.942	345.042	323.496	306.174	268.415	294.435	331.02	297.48	300.167	329.291	332.157	366.646	313.754	285.471	335.266
AC107204.1	0	1.46223	0.886712	1.75602	0	0	0	0.999009	0	0	0.706776	2.44174	0	0	0	2.53899	0	0	0	0.679689	0	0	0	0	1.26272	0	0	0	0	1.00477	1.12906	0	0	0	1.67759	0	0	0	0	0	0	0	0	0	0
AC107208.1	0.916085	0	0	0	0	0	0	0	0	0	0	0	0	0	0	0	0	0	1.17316	0	1.16382	0	0	0	0	0	0	0	0.684933	0	0	0	0	0	0	0	0	1.23436	0	0	0	0	0	0	1.84212
AC107214.1	6.4126	2.92446	3.54685	4.39006	1.81127	3.51928	0.942815	0	4.94931	6.73066	2.12033	3.66261	5.79638	2.3401	5.88605	6.34748	4.78558	5.34389	7.03895	1.35938	0	1.09439	7.58327	4.16077	3.78817	3.37582	6.86105	6.62697	4.79453	4.01906	5.64528	4.25978	3.44145	3.90031	4.19398	2.73469	4.76974	4.93743	2.32088	5.91034	6.11332	3.33314	2.11996	4.12531	8.28955
AC107214.2	0	2.19335	0	0.878012	0.905635	2.34619	2.82844	3.99603	4.94931	0	0	0	2.89819	3.51014	2.61602	1.2695	1.1964	6.41267	0	0.679689	1.16382	0	4.54996	0	2.52544	2.25055	2.74442	0	0.684933	1.00477	4.51623	2.55587	0	0	1.67759	0.911564	0	2.46871	0.773627	1.68867	1.01889	3.33314	1.05998	2.47518	5.52637
AC107220.1	0	0	0	0	0	0	0	0	0	0	0	0	0	0	0	0	0	0	0	0	0	0	0	0	0	0	0	0	0	0	0	0	0	0	0	0	0	0	0	0	0	0	0	0	0
AC107222.2	0	0	0	0	0	0	0	0	0	0	0	0	0	0	0	0	0	0	0	0	0	0	0	0	0	0	0	0	0	0	0	0	0	0	0	0	0	0	0	0	0	0	0	0	0
AC107223.1	35.7273	35.0935	18.621	29.8524	25.3578	21.1157	16.0279	15.9841	22.7668	22.8842	34.632	19.5339	23.1855	16.3807	22.2362	25.3899	9.57116	18.1692	16.4242	20.3907	32.5869	22.9822	9.09993	21.8441	22.729	20.2549	10.9777	37.5528	34.2467	25.1191	20.323	19.595	13.7658	12.676	16.7759	20.0544	22.8947	31.4761	26.3033	33.7734	14.2644	12.2215	15.8997	26.402	17.5002
AC107241.1	0	0	0	0	1.81127	0	0.942815	0	0	0	0	1.22087	0	0	0	0	0	1.06878	0	0	0	0	0	0	0	0	0	0	0	1.00477	1.12906	0	0	1.95015	0.838796	0	0.953947	0	0.773627	0	0	0	0	0	0.921061
AC107294.1	0	0.731115	0	0	0	0	0	0	0	0	0	0	0	1.17005	0	0	0	0	0	0	0	0	0	0	0	0	0	0	0	0	0	0	0	0	0	0	0	0	0	0.844335	0	0	0	0	0
AC107294.2	0	0.731115	0.886712	2.63404	0.905635	5.86547	3.77126	3.99603	2.96958	0	0.706776	0	1.4491	2.3401	0	2.53899	2.39279	3.20633	0	0.679689	0	1.09439	1.51665	0	1.26272	3.37582	2.74442	1.10449	0.684933	2.00953	3.38717	0.851955	2.2943	1.95015	1.67759	0.911564	0.953947	0.617178	3.09451	2.533	2.03777	1.11105	1.05998	2.47518	0
AC107294.3	0	0	0	0	0	0	0	0	0	0	0	0	0	0	0	0	0	0	0	0	0	0	0	0	0	1.12527	0	0	0	0	0	0	2.2943	0	0	0.911564	0	0	0	0	0	0	0	0.825061	0
AC107302.2	0	0	0	0	0	0	0	0	0	0	0	0	0	0	0	0	0	0	0	0	0	0	0	0	0	0	0	0	0	1.00477	0	0	0	0	0	0	0	0	0.773627	0	2.03777	0	0	0.825061	0
AC107308.1	2.74826	1.46223	1.77342	1.75602	0.905635	0	0	0.999009	0	4.0384	2.8271	1.22087	1.4491	0	1.30801	0	0	0	1.17316	2.03907	1.16382	1.09439	0	1.04019	2.52544	0	0	1.10449	2.73973	1.00477	0	0	0	0	0	0	0.953947	1.85153	0	1.68867	0	0	2.11996	0.825061	0
AC107373.1	0	0	0	0	0	0	0	0	0	0	0	0	0	0	0	0	0	0	0	0	0	0	0	0	0	0	0	0	0	0	0	0	0	0	0	0	0	0	0	0	0	0	0	0	0
AC107373.2	0	0	0	0	0	0	0	0	0	0	0	0	0	0	0	0	0	0	0	0	0	0	0	0	0	0	0	0	0	0	0	0	0	0	0	0	0	0	0	0	0	0	0	0	0
AC107373.3	0	0	0	0	0	0	0	0	0	0	0	0	0	0	0	0	0	0	0	0	0	0	0	0	0	0	0	0	0	0	0	0	0	0	0	0	0	0	0	0	0	0	0	0	0
AC107375.1	24.7343	26.3201	22.1678	28.0964	26.2634	29.3273	43.3695	27.9722	39.5945	13.4613	27.5643	31.7426	26.0837	25.7411	25.5062	36.8154	35.8919	30.9945	22.29	22.4297	23.2764	35.0204	25.7831	31.2058	21.4663	20.2549	27.4442	22.0899	20.548	24.1144	24.8392	24.7067	24.0901	29.2523	26.0027	30.9932	23.8487	27.773	25.5297	29.5517	25.4722	24.443	21.1996	26.402	27.6318
AC107391.1	0	0	0	0	0	0	0	0	0	0	0	0	0	0	0	0	0	0	0	0	0	1.09439	0	0	0	0	0	1.10449	0	0	0	0	0	0	0	0	0	0	0	0	0	0	0	0	0
AC107396.1	0	0	0	0	0	0	0	0	0	0	0	0	0	0	0	0	0	0	0	0	0	0	0	0	0	0	0	0	0	0	0	0	0	0	0	0	0	0	0	0	0	0	0	0	0
AC107398.2	38.4756	35.0935	25.7146	12.2922	20.8296	15.2502	30.1701	17.9822	12.8682	14.8075	31.8049	34.1844	21.7364	4.68019	13.7341	21.5814	17.9459	14.9629	21.1168	34.6641	16.2935	27.3597	28.8164	18.7235	18.9408	21.3802	24.6998	26.5079	39.7261	38.1811	38.3879	29.8184	22.943	29.2523	27.6803	30.9932	31.4803	32.0933	31.7187	35.4621	39.7366	18.8878	33.9193	27.227	23.0265
AC107398.3	0	0	0	0	0	1.17309	0	0	0	0	0	0	0	0	0.654005	0	0	0	0	0	0	0	0	0	0	0	0	0	0	0	0	0	0	0.975077	0	0	0	0	0	0	0	0	0	0	0
AC107398.4	0	0.731115	0	0.878012	0	0	0	0	0	0	0	0	1.4491	0	0	0	0	0	0	0	2.32764	0	6.06662	0	1.26272	0	0	0	0	0	0	0	0	0	0	0	0	0	0.773627	0	0	2.22209	0	0	0
AC107398.5	0	0	0	0	0	0	0	0	0	0	1.41355	0	0	1.17005	0	0	0	0	0	0	1.16382	0	0	0	0	1.12527	0	0	1.36987	1.00477	0	0.851955	0	0	0	0	0.953947	0.617178	0	0.844335	0	0	0	0	0
AC107419.1	16.4895	16.0845	9.75383	14.9262	11.7732	7.03856	10.371	7.99207	14.8479	9.42292	16.9626	19.5339	14.491	10.5304	10.4641	10.156	7.17837	9.619	25.8095	10.875	12.802	5.47194	9.09993	8.32154	7.57633	14.6286	9.60547	23.1944	19.1781	19.0905	12.4196	12.7793	8.03004	5.85046	23.4863	13.6735	22.8947	16.6638	11.6044	7.59901	11.2078	5.55524	9.5398	26.402	23.9476
AC107463.1	0	0	0	0	0	0	0	0	0	0	0	0	0	0	0	0	0	0	0	0	0	0	0	0	0	0	0	0	0	0	0	0	0	0	0	0	0	0	0	0	0	0	0	0	0
AC107464.1	17.4056	19.7401	10.6405	17.5602	14.4902	17.5964	16.0279	28.9712	23.7567	6.73066	10.6016	15.8713	13.0419	14.0406	18.3121	13.9645	22.7315	33.1321	5.86579	10.875	17.4573	13.1327	9.09993	14.5627	15.1527	13.5033	12.3499	19.8809	15.7535	8.03812	14.6777	12.7793	13.7658	20.4766	26.0027	19.1428	16.2171	24.6871	11.6044	9.28768	5.09444	7.77733	15.8997	14.8511	15.658
AC107464.2	1.83217	5.11781	2.66014	0.878012	0	1.17309	0	1.99802	0	0	1.41355	2.44174	1.4491	0	0.654005	0	0	0	1.17316	0.679689	1.16382	0	0	1.04019	0	0	0	2.20899	4.79453	0	2.25811	0.851955	2.2943	0.975077	0	0.911564	2.86184	0.617178	2.32088	0	1.01889	0	0	0.825061	0
AC107464.3	3.66434	7.31115	2.66014	5.26807	4.52817	1.17309	7.54252	2.99703	6.92903	2.69226	1.41355	3.66261	1.4491	4.68019	3.27003	2.53899	3.58919	4.27511	4.69263	4.07813	5.81909	6.56633	0	3.12058	5.05089	5.62637	0	8.83595	4.79453	2.00953	12.4196	3.40782	3.44145	4.87539	3.35518	4.55782	7.63158	3.70307	6.18901	6.75468	5.09444	1.11105	2.11996	5.77543	3.68425
AC107871.2	8.24477	6.58004	15.0741	6.14609	14.4902	12.904	10.371	13.9861	8.90875	6.73066	9.89486	13.4296	8.69457	10.5304	5.23204	6.34748	8.37477	5.34389	3.51947	8.83596	5.81909	14.2271	16.6832	13.5225	12.6272	12.378	8.23326	17.6719	6.84933	5.02383	11.2906	17.8911	13.7658	15.6012	8.38796	14.585	18.125	8.64049	10.0571	8.44335	8.1511	7.77733	11.6598	9.90074	8.28955
AC107881.1	0.916085	0	0	0	0	0	0	0.999009	0	0	0	1.22087	0	0	0	0	0	0	0	0	0	0	0	0	0	1.12527	0	0	0	0	0	0	0	0	0	0	0	0	0	0	0	0	0	0	0
AC107882.1	0	0	0	0	0	0	0	0	0	0	0	0	0	0	0	0	0	0	0	0	0	0	0	0	0	0	0	0	0	0	0	0	0	0	0	0	0	0	0	0	0	0	0	0	0
AC107884.1	12.8252	10.9667	7.0937	8.78012	9.05635	9.38475	2.82844	11.9881	18.8074	18.8458	12.722	7.32522	7.24548	5.85024	5.23204	7.61698	17.9459	8.55022	11.7316	8.83596	9.31055	5.47194	3.03331	3.12058	5.05089	22.5055	12.3499	7.73146	10.274	5.02383	10.1615	5.96369	2.2943	5.85046	14.2595	11.8503	20.0329	9.87485	7.73627	12.665	13.2455	13.3326	11.6598	20.6265	17.5002
AC107884.2	0	0	0	0	0	0	0	0	0	0	0	0	0	0	0	0	0	0	0	0	0	0	0	0	0	0	0	0	0	0	0	0	0	0	0	0	0	0	0	0	0	0	0	0	0
AC107886.1	0.916085	2.19335	0	0.878012	2.7169	0	1.88563	2.99703	2.96958	1.34613	0	0	0	0	0	0	1.1964	2.13756	0	0	0	0	0	1.04019	2.52544	2.25055	0	0	0.684933	0	1.12906	2.55587	0	1.95015	0.838796	0.911564	0.953947	1.23436	0.773627	0.844335	0	1.11105	2.11996	0.825061	0.921061
AC107892.1	0	0	0	0	0	0	0	0	0	0	0	0	0	0	0	0	0	0	0	0	0	0	0	0	0	0	0	0	0	0	0	0	0	0	0	0	0	0	0	0	0	0	0	0	0
AC107896.1	1.83217	0.731115	1.77342	0	0	0	0	0	0	0	0.706776	0	0	0	0.654005	0	0	0	2.34632	0.679689	1.16382	2.18878	1.51665	0	0	0	0	2.20899	1.36987	5.02383	1.12906	0	0	1.95015	3.35518	0.911564	0.953947	1.23436	2.32088	1.68867	1.01889	0	0	0	0
AC107905.1	0	0	0	0	0	0	0	0	0	0	0	0	0	0	0	0	0	0	0	0	0	0	0	0	0	0	0	0	0	0	0	0	0	0	0	0	0	0	0	0	1.01889	0	0	0	0
AC107909.1	0	0	0	0	0	1.17309	0	0	0	0	0	0	0	1.17005	0	0	1.1964	0	1.17316	0	0	0	0	0	0	0	0	0	0	0	0	0	2.2943	0	0	0.911564	0.953947	0	0	0	0	0	0	0	0
AC107909.2	0.916085	0	0	0	0	3.51928	0	0	0	0	0	0	0	0	0.654005	0	0	0	0	0	0	1.09439	1.51665	0	0	2.25055	0	0	0	1.00477	0	0	0	0.975077	0.838796	0	0	0.617178	0	0	2.03777	0	0	3.30025	0
AC107918.5	0	0	0	0	0	0	0	0	0	0	0	0	0	0	0	0	0	0	0	0	0	0	0	0	0	0	0	0	0	0	0	0	0	0	0	0	0	0	0	0	0	0	0	0	0
AC107918.6	0	0.731115	0	0	0	0	0	0	0	0	0	0	0	0	0	0	0	0	0	0	0	0	0	1.04019	0	0	0	0	0.684933	0	0	0	0	0	0	0	0.953947	0	0	0	0	0	0	0	0
AC107926.1	0	0	0	0.878012	0.905635	0	0	0	0	0	0	0	0	0	0	0	0	0	0	0	0	0	0	0	0	0	0	0	0	0	0	0.851955	0	0	0	0	0	0	0	0	0	0	0	0	0
AC107952.2	2.74826	7.31115	5.32027	13.1702	8.15071	23.4619	4.71407	9.99009	9.89861	1.34613	4.24065	4.88348	4.34729	11.7005	12.4261	21.5814	11.964	18.1692	7.03895	1.35938	2.32764	4.37755	13.6499	10.4019	17.6781	5.62637	5.48884	3.31348	2.73973	3.0143	4.51623	4.25978	11.4715	6.82554	8.38796	10.0272	2.86184	4.32025	0.773627	1.68867	3.05666	5.55524	10.5998	9.07568	4.60531
AC107953.2	0	0	0	0	0	0	0	0	0	0	0	0	0	0	0	0	0	0	0	0	0	0	0	0	0	0	0	0	0	0	0	0	0	0	0	0	0	0	0	0	0	0	0	0	0
AC107958.2	0	0	0	0	0	0	0	0	0	0	0	0	1.4491	0	0	0	0	0	0	0	0	0	0	0	0	0	1.37221	0	0	0	0	0	0	0	0	0	0	0.617178	0	0	0	0	0	0	0
AC107958.3	0	0	0	0	0	0	0	0	0	0	0	0	0	0	0	0	0	0	0	0	0	0	0	0	0	0	0	0	0	0	0	0	0	0	0	0	0	0	0	0	0	0	0	0	0
AC107959.1	143.825	130.139	165.815	199.309	264.445	159.541	163.107	134.866	142.54	170.959	138.528	155.051	182.586	208.269	171.349	149.801	124.425	132.528	152.51	129.821	109.399	181.669	203.232	150.828	146.476	108.026	148.199	160.152	136.987	139.662	193.069	201.913	181.249	191.115	145.95	175.932	163.125	90.7252	173.292	187.442	186.456	157.769	147.337	158.412	156.58
AC107959.2	3.66434	1.46223	6.20698	2.63404	15.3958	11.7309	7.54252	7.99207	17.8175	5.38453	4.24065	10.9878	7.24548	12.8705	11.7721	20.3119	17.9459	14.9629	10.5584	4.07813	3.49146	7.66072	10.6166	11.4421	11.3645	20.2549	10.9777	4.41798	8.2192	5.02383	4.51623	2.55587	17.2072	8.7757	11.7431	19.1428	3.81579	4.93743	4.64176	5.91034	10.1889	8.88838	19.0796	10.7258	11.9738
AC107959.3	0	2.19335	4.43356	2.63404	1.81127	1.17309	5.65689	10.9891	7.91889	0	0.706776	0	1.4491	4.68019	7.84806	0	7.17837	2.13756	0	0.679689	2.32764	0	0	2.08039	3.78817	1.12527	6.86105	0	2.0548	4.01906	2.25811	0.851955	3.44145	2.92523	5.03277	4.55782	1.90789	0.617178	3.09451	3.37734	5.09444	4.44419	7.41985	5.77543	5.52637
AC107973.1	0	0	0	0	0	0	0	0	0	0	0	0	0	0	0	0	0	0	0	0	0	0	0	0	0	0	0	0	0	0	0	0	0	0	0	0	0	0	0	0	0	0	0	0	0
AC107976.1	8.24477	2.92446	11.5273	12.2922	17.2071	4.69238	13.1994	14.9851	8.90875	0	5.65421	1.22087	4.34729	5.85024	3.27003	7.61698	8.37477	5.34389	2.34632	4.75782	2.32764	1.09439	6.06662	3.12058	5.05089	6.75165	6.86105	12.1494	7.53427	9.04289	10.1615	9.37151	4.58859	5.85046	6.71036	8.20408	9.53947	3.08589	5.41539	10.9764	15.2833	3.33314	7.41985	10.7258	9.21061
AC107980.1	0	0	0	0	0	0	0	0	0	0	0	0	0	0	0	0	0	0	0	0	0	0	0	0	0	0	0	0	0	0	0	0	0	0	0	0	0	0	0	0	0	0	0	0	0
AC107982.2	1.83217	0	2.66014	0.878012	1.81127	1.17309	3.77126	3.99603	0.989861	4.0384	4.24065	2.44174	1.4491	2.3401	0.654005	6.34748	0	1.06878	2.34632	2.71876	3.49146	2.18878	1.51665	5.20097	3.78817	5.62637	0	0	2.0548	1.00477	3.38717	0.851955	1.14715	1.95015	5.03277	0.911564	0.953947	3.08589	3.86813	4.22167	2.03777	1.11105	2.11996	0.825061	3.68425
AC107982.3	3.66434	3.65558	6.20698	7.0241	3.62254	8.21166	2.82844	11.9881	2.96958	1.34613	5.65421	3.66261	5.79638	2.3401	3.92403	5.07799	3.58919	5.34389	2.34632	2.03907	4.65527	4.37755	10.6166	8.32154	1.26272	1.12527	2.74442	3.31348	5.47947	1.00477	3.38717	2.55587	5.73574	4.87539	1.67759	3.64626	8.58553	4.93743	2.32088	9.28768	2.03777	3.33314	5.29989	8.25061	2.76318
AC107993.1	0	0.731115	0	0	0	1.17309	0.942815	0	0	1.34613	0	1.22087	0	0	0	0	1.1964	0	0	0	1.16382	0	0	0	0	0	0	0	0	1.00477	1.12906	0	0	0	0	0	0	0	0	0.844335	0	0	1.05998	0	1.84212
AC108002.1	26.5665	10.2356	31.9216	20.1943	26.2634	29.3273	28.2844	8.99108	9.89861	21.5381	12.722	29.3009	21.7364	30.4212	17.0041	21.5814	13.1603	14.9629	24.6363	21.7501	29.0955	40.4924	22.7498	19.7637	13.8899	19.1297	34.3053	29.8213	18.4932	42.2001	21.4521	19.595	21.7958	17.5514	23.4863	13.6735	34.3421	18.5153	26.3033	8.44335	18.34	11.1105	9.5398	6.60049	13.8159
AC108002.2	0	0	0	0	0	0	0	0	0	0	0	0	0	0	0	0	0	0	0	0	0	0	0	0	0	0	0	0	0	0	0	0	0	0	0	0	0	0	0	0	0	0	0	0	0
AC108019.2	0	0	0	0	0	0	0	0	0	0	0	0	0	0	0	1.2695	0	0	0	0	0	0	0	0	2.52544	0	1.37221	0	0	0	0	0.851955	0	0	0	0	0	0	0	0	0	0	0	0	0
AC108021.1	0	0	0	0	0	0	0.942815	0	0	0	2.12033	0	1.4491	1.17005	0	1.2695	0	0	1.17316	0	0	1.09439	1.51665	1.04019	0	0	0	0	0.684933	0	0	0	0	0	0	1.82313	0	0	0.773627	0	0	0	0	0	0
AC108025.1	0	0	0	0	0	0	0	0	0	0	0	0	0	0	0	0	0	0	0	0	0	0	0	0	0	0	0	0	0	0	0	0	0	0	0	0	0	0	0	0	0	0	0	0	0
AC108037.1	0	0	0	0	0	0	0	0	0	0	0	0	0	0	0	0	0	0	0	0	0	0	0	0	0	0	0	0	0	0	0	0	0	0	0	0	0	0	0	0	0	0	0	0	0
AC108046.1	0	0	0	0	0	0	0	0	0	0	0	0	0	0	0	0	0	0	0	0	0	0	0	0	0	0	0	0	0	0	0	0	0	0	0	0	0	0	0	0	0	0	0	0	0
AC108047.1	0.916085	0	1.77342	0	1.81127	2.34619	1.88563	1.99802	0	2.69226	2.8271	0	0	0	1.30801	1.2695	1.1964	0	0	0.679689	1.16382	1.09439	3.03331	1.04019	1.26272	3.37582	1.37221	3.31348	1.36987	2.00953	0	0.851955	2.2943	1.95015	1.67759	0.911564	3.81579	1.23436	0	4.22167	1.01889	1.11105	1.05998	0	0
AC108050.1	0.916085	0	0.886712	0	0	0	0.942815	0.999009	1.97972	0	0	0	0	0	1.30801	0	0	0	1.17316	0.679689	0	0	0	0	1.26272	0	0	1.10449	0	1.00477	1.12906	0	0	0	0.838796	0.911564	0.953947	0	0.773627	0	0	2.22209	0	0.825061	0
AC108051.1	0	0	0	0	0	0	0	0	0	0	0	0	0	0	0	0	0	0	0	0	0	0	0	0	0	0	0	0	0	0	0	0	0	0	0	0	0	0	0	0	0	0	0	0	0
AC108052.1	0	0	0	0	0	0	0.942815	0	0	0	0	0	0	0	0	0	0	0	0	0	0	0	0	0	0	0	0	0	0	0	0	0	0	0	0	0	0	0	0	0	0	0	0	0	0
AC108053.1	22.9021	34.3624	35.4685	15.8042	12.6789	16.4233	16.0279	18.9812	21.777	20.192	34.632	26.8591	15.94	16.3807	13.7341	12.695	19.1423	20.3068	18.7705	36.7032	32.5869	13.1327	12.1332	3.12058	6.31361	14.6286	13.7221	14.3584	49.3152	46.2192	18.0649	20.4469	18.3544	18.5265	16.7759	15.4966	16.2171	26.5387	40.2286	13.5094	13.2455	26.6651	21.1996	16.5012	13.8159
AC108057.1	0	0	0	0	0	0	0	0	0	0	0	0	0	0	0	0	0	0	0	0	0	0	0	0	0	0	0	0	0	0	0	0	0	0	0	0	0	0	0	0	0	0	0	0	0
AC108058.1	76.0351	86.2716	97.5383	125.556	144.902	154.848	132.937	176.825	219.749	51.153	74.9182	72.0313	86.9457	94.7739	90.9067	106.638	145.96	180.623	39.8874	61.172	50.0442	58.0026	89.4826	99.8585	99.755	130.532	100.171	74.0011	57.5344	59.2812	72.2596	100.531	94.0662	109.209	114.076	159.524	66.7763	36.4135	70.4	75.1458	93.7376	81.1065	85.8582	123.759	91.1851
AC108063.1	0.916085	0	0.886712	0	0.905635	0	0.942815	2.99703	0	0	0	1.22087	1.4491	1.17005	0	0	0	1.06878	0	0	0	3.28317	1.51665	2.08039	0	0	0	1.10449	0	0	0	0	0	0	0	1.82313	2.86184	2.46871	0.773627	0	0	1.11105	0	1.65012	1.84212
AC108063.2	0	0.731115	0	0	0	0	0	0	0	0	0	0	0	0	0	0	0	0	0	0	0	0	0	0	0	0	0	0	0	0	0	0	0	0	0	0	0	0	0.773627	0	0	0	0	0	0
AC108066.1	0	0	0	0	0	0	0	0	0	0	0	0	0	0	0	0	0	0	0	0	0	0	0	0	0	0	0	0	0	0	0	0	0	0	0	0	0	0	0	0	0	0	0	0	0
AC108066.2	0	0	0	0	0	1.17309	0	0	0	0	0	0	0	0	0	0	0	0	0	0	0	1.09439	0	0	0	0	0	0	0	0	0	0	0	0	0	0	0	0	0	0	0	0	0	0	0
AC108067.1	0	0	0	0	0	0	0	0	0	0	0	0	0	0	0	0	0	0	0	0	0	0	0	0	0	0	0	0	0	0	0	0	0	0	0	0	0	0	0	0	0	0	0	0	0
AC108073.3	0	0	0	0	0	0	0	0	0	0	0.706776	0	0	0	0	0	0	0	0	0.679689	0	0	0	0	0	0	0	0	0	0	0	0	0	0	0	0	0	0	0	0	0	0	0	0.825061	0
AC108075.1	0	0	0	0	0	0	0	0	0	0	0	0	0	0	0	0	0	0	0	0	0	0	0	0	0	0	0	0	0	0	0	0	0	0	0	0	0.953947	0	0	0	0	0	0	0.825061	0
AC108097.1	0	0	0	0	0	0	0.942815	0	0	0	0	0	0	0	0	0	0	0	0	0	0	0	0	0	0	0	0	0	0.684933	0	0	0.851955	0	0	0	0	0	0	0	0	0	0	0	0.825061	0
AC108099.1	0	0	0	0	0	0	0	0	0	0	0	0	0	0	0	0	0	0	0	0	0	0	0	0	0	0	0	0	0	0	0	0	0	0	0	0	0	0	0	0	0	0	0	0	0
AC108102.1	0	0	0	0	0	0	0.942815	0	0	0	0	1.22087	0	0	0	0	1.1964	0	0	0.679689	0	0	0	0	0	0	0	1.10449	0	1.00477	0	0	0	0	0	0	0	0	0	0	0	0	2.11996	0	0
AC108105.1	0	0	0	0	0	0	0	0	0	0	0	0	0	0	0	0	0	0	0	0	1.16382	0	0	0	0	0	0	0	0	0	0	0	0	0	0	0	0.953947	0	0	0	0	0	0	0	0
AC108112.1	0	0	0	0	0	0	0	0	0	0	0	0	0	0	0	0	0	0	0	0	0	0	0	0	0	0	0	0	0	0	0	0	0	0	0	0	0	0	0	0	0	0	0	0	0
AC108125.1	0	0	0	0	0	0	0	0	0	0	0	0	0	0	0	0	0	0	0	0	0	0	0	0	0	0	0	0	0	1.00477	0	0	0	0.975077	0	0	0	0	0	0	0	0	0	0	0
AC108134.1	0.916085	0.731115	0	1.75602	1.81127	3.51928	2.82844	2.99703	1.97972	1.34613	1.41355	0	1.4491	1.17005	3.92403	3.80849	1.1964	4.27511	3.51947	0.679689	2.32764	2.18878	3.03331	4.16077	2.52544	4.5011	2.74442	5.52247	0	1.00477	0	0	1.14715	0.975077	3.35518	0	0	1.23436	0	3.37734	1.01889	3.33314	5.29989	0.825061	4.60531
AC108134.2	0.916085	0.731115	0	0	2.7169	0	0.942815	0	0	0	2.12033	0	1.4491	0	0	1.2695	0	1.06878	2.34632	0.679689	0	0	0	0	0	1.12527	1.37221	0	0.684933	2.00953	1.12906	0	1.14715	0.975077	1.67759	0	2.86184	1.23436	3.86813	0	2.03777	0	1.05998	0	0.921061
AC108134.3	38.4756	39.4802	37.2419	54.4368	35.3197	49.2699	56.5689	89.9108	65.3309	49.8069	34.632	29.3009	52.1674	57.3323	66.0545	73.6308	113.658	71.6081	45.7531	55.7345	32.5869	42.6812	51.5663	49.9293	55.5598	86.6461	76.8438	33.1348	37.6713	41.1954	25.9683	32.3743	42.4445	54.6043	72.1364	72.0136	50.5592	37.6479	34.8132	33.7734	42.7933	49.9971	43.4591	53.629	59.869
AC108134.4	2.74826	2.92446	0.886712	5.26807	3.62254	1.17309	2.82844	4.99504	4.94931	0	2.12033	1.22087	2.89819	1.17005	1.96202	1.2695	2.39279	7.48144	5.86579	0	0	0	0	3.12058	2.52544	3.37582	5.48884	1.10449	2.0548	2.00953	0	1.70391	2.2943	1.95015	1.67759	3.64626	1.90789	1.23436	0	1.68867	3.05666	7.77733	3.17993	0.825061	0
AC108136.1	0	0	0	0	0	0	0	0	0	0	0	0	0	0	0	0	0	0	0	0	0	0	0	0	0	0	0	0	0	0	0	0	0	0	0	0	0	0	0	0	0	0	0	0	0
AC108142.1	0	0	0	0	0	0	0	0	0	0	0	0	0	0	0	0	0	0	0	0	0	0	0	0	0	0	0	1.10449	0	0	0	0	0	0	0	0	0	0	0	0	0	0	0	0	0
AC108156.1	0	0	0	0	0	0	0.942815	0.999009	0	0	0	0	0	0	0	0	0	0	1.17316	0	0	0	0	0	0	0	0	0	0	0	0	0	1.14715	0	0	0	1.90789	0	0	0	0	0	0	0.825061	0
AC108159.1	0	2.92446	0.886712	0	0	2.34619	2.82844	0	1.97972	0	0.706776	4.88348	0	0	0	2.53899	3.58919	0	0	2.71876	1.16382	0	0	7.28135	2.52544	1.12527	4.11663	0	2.73973	1.00477	3.38717	0.851955	0	0.975077	3.35518	3.64626	2.86184	3.70307	0.773627	0	0	0	8.47982	3.30025	1.84212
AC108168.1	0	0	0	0	0	0	0	0	0	0	0	0	0	0	0	0	0	0	0	0	0	0	0	0	1.26272	0	0	0	0	0	0	0	0	0	0	0	0	0	0	0	0	0	0	0	0
AC108169.1	0	0	0	0	0	0	0	0	0	0	0	0	0	0	0	0	0	0	0	0	0	0	0	0	0	0	0	0	0	0	0	0.851955	0	0	0	0	0	0	0	0	0	0	0	0	0
AC108174.1	0	0	0	0	0	0	0	0	0	0	0	0	0	1.17005	0	0	0	0	0	0	0	0	0	0	0	0	0	0	0	0	0	0	0	0	0	0	0	0	0	0	0	0	0	0	0
AC108199.1	0	0	0	0	0	0	0	0	0	0	0	0	0	0	0	0	0	0	0	0	0	0	0	0	0	0	0	0	0	0	0	0	0	0	0	0.911564	0	0	0	0	0	0	0	0	0
AC108206.1	0	0	0	0	0	0	0	0	0	0	0	0	0	0	0	0	0	0	0	0	0	0	0	0	0	0	0	0	0	0	0	0	0	0	0	0	0	0	0	0	0	0	0	0	0
AC108210.1	0	0	0	0	0	0	0	0	0	0	0	2.44174	0	0	0.654005	0	1.1964	0	0	0	0	0	1.51665	0	0	0	0	0	0	0	0	0	0	0	0	0.911564	0	0.617178	0	0.844335	0	1.11105	0	0	0
AC108448.1	0	0	0	0	0	0	0	0	0	0	0	0	0	0	0	0	0	0	0	0	0	0	0	0	0	0	0	0	0	0	0	0	0	0	0	0	0	0	0	0	0	0	0	0	0
AC108448.3	0.916085	0	0	0	0	1.17309	0	0.999009	0	0	0.706776	0	0	0	0	0	0	1.06878	0	0.679689	0	0	0	1.04019	0	0	0	0	0	0	1.12906	0	0	0.975077	0	0	0.953947	0	0	0	1.01889	0	0	0	0
AC108449.1	43.056	39.4802	39.0153	49.1687	48.9043	34.0197	31.1129	40.9593	51.4728	34.9994	36.0456	36.6261	49.2692	38.6116	22.8902	38.0849	23.9279	26.7194	38.7142	33.9845	34.9146	40.4924	28.8164	37.4469	36.6189	39.3846	20.5832	45.2843	37.6713	46.2192	37.2589	25.5587	33.2673	36.0779	39.4234	44.6666	51.5132	31.4761	35.5868	33.7734	28.5288	32.2204	34.9793	33.8275	27.6318
AC108449.2	61.3777	103.087	115.273	63.2169	67.017	63.3471	49.0264	73.9266	64.341	43.0762	64.3166	78.1357	65.2093	70.2029	26.8142	58.3968	62.2125	41.6823	56.3116	63.8908	61.6824	60.1914	53.0829	41.6077	41.6698	49.5121	31.5608	59.6427	91.0961	87.4146	67.7434	61.3408	63.0932	68.2554	50.3277	59.2517	56.2829	91.3424	127.648	77.6788	47.8877	49.9971	57.2388	66.0049	43.2899
AC108449.3	110.846	104.549	127.687	149.262	143.09	129.04	153.679	143.857	144.52	119.806	93.2944	117.204	133.317	140.406	206.666	132.028	129.211	151.766	131.394	96.5158	109.399	106.156	144.082	158.109	174.256	122.655	144.082	98.3	104.11	106.505	125.325	133.757	104.391	121.885	127.497	139.469	121.151	117.881	102.119	128.339	103.926	118.882	102.818	109.733	99.4746
AC108451.1	0	0	0.886712	0.878012	0	0	0	0	0	0	0.706776	0	0	0	0	0	0	0	0	0.679689	0	2.18878	0	0	0	0	1.37221	4.41798	0	0	0	0	0	0	0	0	0	0	0.773627	0	0	0	0	0	0
AC108451.2	0	0.731115	0	0	0	0	0	0	0	0	0	0	0	0	0	0	0	0	0	0	0	0	0	0	0	0	0	0	0	0	0	0	0	0	0	0	1.90789	0	0	0	0	0	0	0	0
AC108452.1	0	0	0	0	0	0	0	0	0	0	0	0	0	0	0	0	0	0	0	0	0	0	0	0	0	0	0	0	0	0	0	0	0	0	0	0	0	0	0	0	0	0	0	0	0
AC108457.1	0	0	0	0	0	1.17309	0	0	0	0	0	0	0	0	0	0	0	1.06878	0	0	0	0	0	0	0	0	1.37221	0	0	0	0	0	0	0	0	0	0	0	0	0	0	0	1.05998	0	0
AC108462.1	0	0	0	0	0	0	0	0	0	0	0	0	0	0	0	0	0	0	0	0	0	0	0	0	0	0	0	0	0	0	0	0	0	0	0	0	0	0	0	0	0	0	0	0	0
AC108463.2	1.83217	4.38669	4.43356	2.63404	6.33944	5.86547	10.371	7.99207	12.8682	10.7691	6.36098	8.54609	5.79638	5.85024	9.15607	16.5035	10.7676	8.55022	10.5584	8.15627	2.32764	12.0383	6.06662	9.36174	10.1018	16.8791	15.0943	5.52247	4.79453	8.03812	20.323	15.3352	10.3243	17.5514	12.5819	18.2313	4.76974	3.08589	2.32088	8.44335	7.13221	11.1105	9.5398	9.07568	11.0527
AC108463.3	4.58043	12.429	8.86712	15.8042	19.0183	22.2888	21.6847	18.9812	19.7972	9.42292	16.9626	7.32522	10.1437	19.8908	24.1982	44.4324	22.7315	21.3756	9.38526	10.875	13.9658	4.37755	28.8164	20.8039	20.2036	31.5077	16.4665	6.62697	10.9589	10.0477	15.8068	27.2626	17.2072	19.5015	26.8415	39.1973	12.4013	10.492	3.86813	25.33	23.4344	11.1105	8.47982	24.7518	21.1844
AC108467.1	0	0	0	0	0	0	0	0	0	0	0	0	0	0	0	0	0	0	0	0	0	0	0	0	0	0	0	0	0	0	0	0	0	0	0	0	0	0	0	0	0	0	0	0	0
AC108471.2	3.66434	4.38669	1.77342	6.14609	7.24508	1.17309	8.48533	3.99603	10.8885	2.69226	8.48131	4.88348	2.89819	9.36038	3.92403	2.53899	7.17837	6.41267	1.17316	3.39845	8.14673	6.56633	7.58327	7.28135	6.31361	7.87692	5.48884	3.31348	5.47947	2.00953	7.90339	2.55587	5.73574	1.95015	9.22675	4.55782	3.81579	6.78896	5.41539	5.91034	7.13221	7.77733	6.35987	3.30025	2.76318
AC108471.3	0	0	0.886712	0	0.905635	2.34619	0	0	0	0	1.41355	0	0	1.17005	1.96202	0	0	1.06878	2.34632	0	1.16382	0	1.51665	1.04019	0	1.12527	0	0	0	0	1.12906	0.851955	0	0	1.67759	0.911564	0	0	0	0.844335	1.01889	0	0	0.825061	0
AC108472.1	3.66434	6.58004	3.54685	4.39006	5.43381	2.34619	1.88563	0	3.95945	2.69226	4.24065	2.44174	0	3.51014	5.88605	1.2695	3.58919	0	2.34632	0	4.65527	5.47194	3.03331	1.04019	3.78817	1.12527	2.74442	3.31348	3.42467	4.01906	2.25811	3.40782	2.2943	3.90031	1.67759	3.64626	3.81579	3.70307	0.773627	2.533	0	1.11105	2.11996	0.825061	0.921061
AC108477.1	0.916085	1.46223	1.77342	0	0.905635	0	0	0	0	0	0	0	1.4491	0	0.654005	0	0	0	0	0	0	0	0	0	0	0	0	0	0.684933	0	0	0	0	0	0	0	1.90789	0	1.54725	1.68867	0	0	0	0	0
AC108477.2	0	0	0	0	0	0	0	0	0	0	0	0	0	0	0	0	0	0	1.17316	0	0	0	0	0	0	0	0	0	0	1.00477	0	0	0	0	0	0	0	0	0	0	0	0	0	0	0
AC108479.3	0.916085	0.731115	0	0	0	0	1.88563	0.999009	0	0	1.41355	0	0	0	0	1.2695	0	0	0	0.679689	1.16382	0	0	4.16077	0	0	0	0	0	1.00477	0	0	0	0.975077	0	0.911564	0.953947	0.617178	1.54725	0	0	1.11105	0	0	0
AC108482.1	0	0	0	0	0	1.17309	0	0	0.989861	0	0	0	0	0	0	0	0	0	0	0	0	0	0	0	0	3.37582	0	0	0	0	0	0	1.14715	0	0	0	0	0	0	0	0	0	0	0	0
AC108482.2	0	0	0	0	0	0	0	0	0	0	0	0	0	0	0	0	0	0	0	0	0	0	1.51665	0	0	0	0	0	0	0	0	0	0	0	0	0	0	0	0	0	0	0	0	0	0
AC108488.1	55.8812	70.9182	70.0502	59.7048	43.4705	75.078	86.739	93.9068	75.2295	51.153	69.9708	51.2766	47.8201	70.2029	78.4806	72.3613	80.1585	90.8461	53.9653	59.8126	60.5186	53.625	60.6662	55.1302	37.8817	65.2659	87.8215	49.7022	74.6577	71.3383	68.8724	57.081	43.5916	72.1557	79.6856	89.3333	54.375	67.8896	88.1934	65.0138	51.9632	47.775	69.9586	66.0049	70.9217
AC108488.3	8.24477	16.8156	22.1678	14.0482	21.7352	21.1157	24.5132	34.9653	28.706	12.1152	14.1355	10.9878	20.2873	17.5507	23.5442	40.6239	21.5351	24.5819	15.251	23.1094	23.2764	25.1709	24.2665	15.6029	13.8899	21.3802	46.6552	22.0899	19.8631	21.1001	29.3555	15.3352	20.6487	12.676	24.3251	20.966	10.4934	14.1951	18.567	13.5094	11.2078	22.2209	21.1996	22.2767	14.737
AC108515.1	0	0	0	0	0	0	0	0	0	0	0	0	0	0	0	0	0	0	0	0	0	0	0	0	0	0	0	0	0	0	0	0	0	0	0	0	0	0	0	0	0	0	0	0	0
AC108516.1	0	0	0	0	0	0	0	0	0	0	0	0	0	0	0	0	0	0	0	0	0	0	0	0	0	0	0	0	0	0	0	0	0	0	0	0	0	0	0	0	0	0	0	0	0
AC108517.1	0	0	0	0	0	0	0	0	0	0	0	0	0	0	0	0	0	0	0	0	0	0	0	0	0	0	0	0	0	0	0	0	0	0	0	0	0	0	0	0	0	0	0	0	0
AC108517.2	0	0	0	0	0	0	0	0	0	0	0	0	0	0	0	0	0	0	0	0	0	0	0	0	0	0	0	0	0	0	0	0	0	0	0	0	0	0	0	0	0	0	0	0	0
AC108519.1	13.7413	13.1601	11.5273	12.2922	11.7732	12.904	11.3138	9.99009	14.8479	9.42292	14.8423	10.9878	8.69457	5.85024	11.1181	10.156	16.7495	10.6878	8.2121	10.1953	2.32764	9.8495	9.09993	10.4019	13.8899	11.2527	5.48884	24.2989	13.0137	8.03812	7.90339	7.6676	8.03004	7.80062	7.54916	16.4082	11.4474	8.64049	7.73627	9.28768	9.16998	6.66628	5.29989	12.3759	11.0527
AC108667.2	0	0	0.886712	0	0.905635	0	0	0.999009	0	0	0	0	0	0	0	0	0	0	0	0	2.32764	0	1.51665	0	0	0	0	1.10449	0.684933	1.00477	0	0	0	0	0	0	0.953947	0	0.773627	0.844335	0	0	0	0	0
AC108673.2	12.8252	8.04227	12.414	14.0482	16.3014	8.21166	12.2566	9.99009	13.8581	1.34613	8.48131	4.88348	10.1437	33.9314	19.6202	3.80849	5.98198	6.41267	8.2121	11.5547	6.98291	13.1327	27.2998	19.7637	8.83905	3.37582	9.60547	8.83595	6.1644	16.0762	12.4196	11.0754	19.5015	11.7009	15.0983	6.38095	5.72368	8.64049	17.0198	7.59901	11.2078	8.88838	13.7797	10.7258	2.76318
AC108673.3	2.74826	2.19335	2.66014	3.51205	3.62254	4.69238	8.48533	0	3.95945	0	4.24065	4.88348	7.24548	3.51014	4.57804	1.2695	3.58919	5.34389	3.51947	1.35938	1.16382	1.09439	1.51665	5.20097	6.31361	2.25055	13.7221	2.20899	1.36987	3.0143	4.51623	3.40782	1.14715	8.7757	1.67759	2.73469	2.86184	2.46871	3.09451	0.844335	2.03777	3.33314	4.23991	2.47518	3.68425
AC108676.1	1.83217	0.731115	0	1.75602	1.81127	0	0	2.99703	3.95945	1.34613	2.12033	3.66261	0	0	2.61602	0	0	1.06878	0	2.03907	3.49146	4.37755	0	2.08039	5.05089	2.25055	4.11663	0	0	0	0	0	0	2.92523	1.67759	0.911564	0.953947	1.23436	0.773627	2.533	2.03777	0	0	0.825061	1.84212
AC108681.1	0	0	0	0	0	0	0	0	0	0	0	0	0	0	0	0	0	0	0	0	0	0	0	0	0	0	0	0	0	0	0	0	0	0	0	0	0	0	0	0	0	0	0	0	0
AC108690.1	5.49651	5.84892	3.54685	3.51205	0	0	0	2.99703	6.92903	2.69226	2.12033	3.66261	7.24548	4.68019	0.654005	1.2695	2.39279	1.06878	5.86579	5.43751	6.98291	0	0	3.12058	0	5.62637	2.74442	9.94045	3.42467	7.03336	4.51623	2.55587	1.14715	5.85046	1.67759	0.911564	1.90789	3.70307	3.09451	3.37734	3.05666	1.11105	2.11996	4.95037	4.60531
AC108693.2	6.4126	3.65558	4.43356	3.51205	6.33944	1.17309	3.77126	3.99603	7.91889	1.34613	3.53388	2.44174	11.5928	7.02029	1.96202	7.61698	5.98198	1.06878	7.03895	2.03907	5.81909	6.56633	7.58327	9.36174	6.31361	9.0022	2.74442	5.52247	3.42467	10.0477	6.77434	5.96369	6.88289	0.975077	6.71036	4.55782	3.81579	1.85153	8.50989	7.59901	4.07555	5.55524	4.23991	5.77543	7.36849
AC108704.1	0	0.731115	1.77342	1.75602	0	0	0.942815	0	1.97972	0	0	0	0	0	1.30801	0	1.1964	0	0	0	3.49146	0	0	0	0	0	1.37221	0	0	0	0	0	0	0.975077	1.67759	0	0.953947	1.23436	0	0.844335	0	2.22209	0	0	0
AC108718.1	0	0	0	0	0	0	0	0	0	0	0	0	0	0	0	0	0	0	1.17316	0	0	0	0	0	0	0	0	0	0	0	0	0	0	0	0	0	0	0	0	0	0	0	0	0	0
AC108721.1	0	0	0	0	0	0	0	0	0	0	0	0	0	0	0	0	0	0	0	0	0	0	0	0	0	0	0	0	0	0	0	0	0	0	0	0	0	0	0	0	0	0	0	0	0
AC108721.2	0	0	0	0	0	0	0	0	0	0	0.706776	0	0	0	0	0	0	0	0	0	0	0	0	0	0	0	0	1.10449	0	0	0	0	0	0	0	0	0	0	0	0	0	0	0	0	0
AC108727.1	1.83217	2.92446	1.77342	2.63404	1.81127	3.51928	1.88563	0.999009	1.97972	0	2.8271	1.22087	2.89819	2.3401	1.30801	3.80849	3.58919	1.06878	1.17316	1.35938	1.16382	1.09439	1.51665	0	3.78817	3.37582	0	1.10449	0.684933	2.00953	0	0	1.14715	0.975077	0.838796	2.73469	2.86184	0.617178	0.773627	1.68867	2.03777	1.11105	0	0.825061	1.84212
AC108727.2	0	0	0	0	0	0	0	0	0	0	0	0	0	0	0	0	0	0	0	0	0	0	0	0	0	0	0	0	0	0	0	0	0	0	0	0	0	0	0	0	0	0	0	0	0
AC108733.1	0	0	0	0	0	0	0	0	0	0	0	0	0	0	0	0	0	0	0	0	0	0	0	0	0	0	0	0	0	0	0	0	0	0	0	0	0	0	0	0	0	0	0	0	0
AC108734.4	5.49651	5.84892	2.66014	2.63404	1.81127	2.34619	1.88563	0.999009	0.989861	0	5.65421	3.66261	1.4491	1.17005	0.654005	2.53899	2.39279	1.06878	4.69263	4.07813	5.81909	4.37755	0	2.08039	2.52544	7.87692	0	6.62697	7.53427	4.01906	3.38717	1.70391	4.58859	0	2.51639	2.73469	1.90789	3.08589	3.09451	2.533	5.09444	3.33314	1.05998	3.30025	7.36849
AC108747.1	0	0	0	0	0	0	0	0	0	0	0	0	0	0	0	0	0	0	0	0	0	0	0	0	0	0	0	0	0	0	0	0	0	0	0	0	0	0	0	0	0	0	0	0	0
AC108749.1	0	0	0	0	0.905635	0	0	0	0	0	0	1.22087	0	1.17005	0	0	0	0	0	0.679689	0	1.09439	0	0	0	0	0	0	0	0	0	0.851955	0	0	0	0	0	0	0	0	0	0	0	1.65012	0
AC108751.4	0	0.731115	0	0	0	0	0	0	0.989861	0	0	1.22087	0	0	0	0	1.1964	0	0	2.71876	0	0	0	1.04019	0	0	1.37221	0	0	1.00477	1.12906	0	0	0	0	0.911564	0.953947	0	0	0	0	0	0	0	0.921061
AC108752.1	0	0	0	0	0	0	0	0	0	0	0	0	0	0	0	0	0	0	0	0	0	0	0	0	0	0	0	0	0	0	0	0	0	0	0	0	0	0	0	0	0	0	0	0	0.921061
AC108860.2	0	0.731115	0	0	0	0	0	0	0	0	0	0	0	1.17005	0	0	0	0	0	0	0	0	0	0	0	0	0	0	0	0	0	0	0	0	0	0	0	0	0	0	0	0	0	0	0
AC108861.1	0	0	0	0	0	0	0	0	0	0	0	2.44174	0	0	0	0	0	0	0	0	1.16382	0	0	0	0	0	1.37221	0	0	0	0	0	0	0	0	0	0	0	0	0	0	0	0	0	0
AC108863.2	10.993	10.9667	10.6405	16.6822	22.6409	22.2888	21.6847	24.9752	14.8479	9.42292	4.94743	12.2087	24.6346	22.2309	20.9282	19.0424	19.1423	7.48144	12.9047	7.47658	3.49146	12.0383	15.1665	6.24116	7.57633	14.6286	9.60547	6.62697	6.1644	6.02859	4.51623	5.11173	8.03004	8.7757	3.35518	5.46938	8.58553	8.02332	5.41539	6.75468	5.09444	5.55524	4.23991	7.42555	6.44743
AC108865.1	0	0	0	0	0	0	0	0	0	0	0	0	0	0	0	0	0	0	0	0	0	0	0	0	0	0	0	0	0	0	0	0	0	0	0	0	0	0	0	0	0	0	0	0	0
AC108865.2	0	0	0	0	0	0	0	0	0	0	0	0	0	0	0	0	0	0	0	0	0	0	0	0	0	0	0	0	0	0	0	0	0	0	0	0	0	0	0	0	0	0	0	0	0
AC108868.1	0	0	0	0	0	0	0	0	0	0	0	0	0	0	0	0	0	0	0	0	0	0	0	0	0	0	0	0	0	0	0	0	0	0	0	0	0	0	0	0	0	0	0	0	0
AC108868.2	0	0	0	0	0	0	0	0	0	0	0	0	0	0	0	0	0	0	0	0	0	0	0	0	0	0	0	0	0	0	0	0	0	0	0	0	0	0	0	0	0	0	0	0	0
AC108879.1	0	0	0	0	0	0	0	0	0	0	0	0	0	0	0	0	0	0	0	0	0	0	0	0	0	0	0	0	0	0	0	0	0	0	0	0	0	0	0	0	0	0	0	0	0
AC108925.1	0	0	0	1.75602	1.81127	2.34619	0	0	0.989861	0	0	0	0	0	1.30801	0	1.1964	1.06878	0	1.35938	0	0	3.03331	0	0	0	0	0	0.684933	0	0	0	0	0.975077	0	0	0	0	0	0.844335	0	0	0	0	0
AC108935.1	0	0	0	0	0	0	0	0	0	0	0	0	0	0	0	0	0	0	0	0	0	0	0	0	0	0	0	0	0	0	0	0	0	0	0	0	0	0	0	0	0	0	0	0	0
AC109129.1	0	0	0	0	0	0	0	0	0	0	0	0	0	0	0	0	0	0	0	0	0	0	0	0	0	0	0	0	0	0	0	0	0	0	0	0	0	0	0	0	0	0	0	0	0
AC109131.1	0	0	0	0	0	0	0	0	0	0	0	0	0	0	0	0	0	0	0	0	0	0	0	0	0	0	0	0	0	0	0	0	0	0	0	0	0	0	0	0	0	0	0	0	0
AC109133.1	0	0	0	0	0	0	0	0	0	0	0	0	0	0	0	0	0	0	0	0	0	0	0	0	0	0	0	0	0	0	0	0	0	0	0	0	0	0	0	0.844335	0	0	0	0	0
AC109136.1	0	0	0	0	0	0	0	0	0	0	0	0	0	0	0	0	0	0	0	0	0	0	0	0	0	0	0	0	0	0	0	0	0	0	0	0	0	0	0	0	0	0	0	0	0
AC109309.1	0	0	0	0	0	0	0	0	0	0	0	0	0	0	0	0	0	0	0	0	0	0	0	0	0	0	0	0	0	0	0	0	0	0	0	0	0	0	0	0	0	0	0	0	0
AC109322.1	10.0769	12.429	16.8475	22.8283	26.2634	30.5004	18.8563	23.9762	19.7972	13.4613	16.2558	14.6504	18.8382	18.7208	13.7341	10.156	23.9279	22.4443	23.4632	16.3125	16.2935	19.699	10.6166	24.9646	17.6781	20.2549	30.1886	20.9854	17.8083	28.1334	29.3555	20.4469	20.6487	25.352	23.4863	30.9932	30.5263	13.5779	26.3033	15.198	24.4533	25.5541	26.4995	23.9268	13.8159
AC109322.2	0	0	0	0	0	1.17309	0	0	0	0	0.706776	1.22087	2.89819	0	0.654005	0	0	0	0	1.35938	0	2.18878	1.51665	1.04019	0	0	0	0	0	0	1.12906	0	1.14715	2.92523	0.838796	0	0	0	0	0	0	0	0	0	1.84212
AC109347.1	1.83217	7.31115	6.20698	7.0241	2.7169	9.38475	8.48533	7.99207	7.91889	6.73066	10.6016	7.32522	5.79638	4.68019	6.54005	8.88647	11.964	5.34389	8.2121	6.1172	2.32764	3.28317	7.58327	9.36174	7.57633	5.62637	9.60547	4.41798	8.90413	9.04289	3.38717	5.96369	8.03004	6.82554	2.51639	10.0272	8.58553	7.40614	8.50989	5.06601	5.09444	13.3326	3.17993	8.25061	4.60531
AC109347.2	0	0.731115	0.886712	3.51205	0	1.17309	0	1.99802	2.96958	0	0	1.22087	0	1.17005	1.96202	2.53899	1.1964	2.13756	0	0	0	2.18878	0	1.04019	2.52544	2.25055	1.37221	0	1.36987	0	0	0.851955	0	0.975077	0.838796	0	0	0.617178	1.54725	0	1.01889	1.11105	0	2.47518	0
AC109349.1	0	0	0	0	0	0	0	0	0	0	0	0	0	0	0	1.2695	0	0	0	0	0	0	0	0	0	0	0	0	0	0	0	0	0	0	0	0	0	0	0	0	0	0	0	0.825061	0
AC109361.1	1.83217	2.19335	3.54685	2.63404	3.62254	3.51928	1.88563	2.99703	0.989861	1.34613	0	3.66261	10.1437	4.68019	3.92403	1.2695	3.58919	3.20633	4.69263	4.07813	0	5.47194	0	1.04019	6.31361	3.37582	0	0	0.684933	5.02383	3.38717	4.25978	5.73574	0.975077	1.67759	4.55782	1.90789	1.23436	2.32088	1.68867	7.13221	5.55524	0	2.47518	1.84212
AC109361.2	0	0	0	0	0	0	0	0	0	0	0	0	0	0	0	0	0	0	1.17316	0	0	0	1.51665	0	1.26272	0	0	0	0	0	0	0	0	0	0	0	0	0	0	0	0	0	0	0	0
AC109439.2	0	0	0.886712	0	0	0	0	0	0	0	0	0	0	0	0	0	0	0	0	0	0	0	0	0	0	0	0	0	0	0	0	0	0	0	0	0	0	0	0	0	0	0	0	0	0
AC109441.1	0	0	0.886712	0.878012	0	0	0	0	0	1.34613	1.41355	1.22087	0	0	0	0	0	0	0	0.679689	1.16382	0	0	0	0	1.12527	0	0	0	0	0	0.851955	0	0	0	0	0	0	0	0	0	0	0	0	0
AC109446.3	1.83217	9.5045	6.20698	5.26807	1.81127	1.17309	1.88563	1.99802	6.92903	1.34613	2.12033	6.10435	15.94	4.68019	0.654005	2.53899	2.39279	0	1.17316	2.71876	2.32764	1.09439	4.54996	3.12058	5.05089	4.5011	6.86105	1.10449	2.0548	7.03336	1.12906	0	2.2943	4.87539	4.19398	1.82313	3.81579	3.08589	2.32088	0.844335	2.03777	2.22209	0	2.47518	3.68425
AC109449.1	12.8252	18.2779	13.3007	26.3404	16.3014	7.03856	11.3138	11.9881	10.8885	10.7691	17.6694	15.8713	15.94	9.36038	23.5442	12.695	9.57116	19.238	10.5584	12.2344	10.4744	8.75511	13.6499	13.5225	21.4663	9.0022	12.3499	16.5674	13.6987	11.0524	10.1615	12.7793	11.4715	10.7259	14.2595	10.9388	20.9868	20.3669	13.1517	10.132	11.2078	14.4436	16.9596	21.4516	13.8159
AC109454.2	3.66434	8.04227	4.43356	3.51205	3.62254	5.86547	3.77126	1.99802	1.97972	5.38453	2.12033	1.22087	2.89819	3.51014	3.27003	2.53899	2.39279	2.13756	1.17316	2.03907	3.49146	3.28317	7.58327	4.16077	2.52544	1.12527	5.48884	3.31348	2.73973	5.02383	4.51623	3.40782	6.88289	6.82554	0.838796	0.911564	1.90789	1.85153	3.86813	5.06601	4.07555	2.22209	2.11996	0.825061	3.68425
AC109454.3	0	0	0	0	0	0	0	0	0	0	0	0	0	0	0	0	0	0	0	0	0	0	0	0	0	0	0	0	0	0	0	0	0	0	0	0	0	0	0.773627	0	0	0	0	0	0
AC109458.2	0	0	0	0	0	0	0	0	0	0	0	0	0	0	0	0	0	0	0	0	0	0	0	0	0	0	0	0	0	0	0	0	0	0	0	0	0	0	0	0	0	0	0	0	0
AC109460.1	93.4407	84.0782	87.7845	102.727	114.11	98.5399	91.453	100.9	104.925	48.4608	96.1215	84.2401	88.3948	74.8831	98.1008	91.4037	90.926	95.1212	80.9479	88.3596	61.6824	85.3623	75.8327	107.14	79.5515	85.5209	115.266	92.7775	97.9455	109.519	98.2279	93.7151	69.9761	109.209	124.981	112.122	112.566	99.9829	107.534	81.9005	100.87	99.9943	103.878	109.733	110.527
AC109460.2	275.742	269.05	266.9	306.426	267.162	265.119	275.302	293.709	275.181	187.112	255.146	294.23	246.346	245.71	225.632	272.942	245.261	241.544	198.264	239.93	271.17	258.276	248.731	243.405	241.18	220.554	230.531	288.273	247.946	261.239	247.263	241.103	256.961	265.221	275.964	235.184	260.428	265.387	270.769	255.833	249.627	217.765	215.176	289.597	232.107
AC109460.4	9.16085	10.2356	10.6405	12.2922	13.5845	14.0771	14.1422	10.9891	11.8783	6.73066	14.8423	15.8713	8.69457	15.2106	23.5442	7.61698	17.9459	16.0317	4.69263	7.47658	17.4573	7.66072	6.06662	14.5627	22.729	9.0022	16.4665	11.0449	12.3288	15.0715	11.2906	11.0754	19.5015	13.6511	17.6147	14.585	10.4934	17.8982	10.8308	16.0424	18.34	27.7762	22.2595	15.6762	20.2633
AC109462.1	0	0	0	0	0	0	0	0	0	0	0	0	0	0	0	0	0	0	0	0	0	0	0	0	0	0	0	0	0	0	0	0	0	0	0	0	0	0	0	0	0	0	0	0	0
AC109462.2	0	0	0	0	0	0	0	0	0	0	0	0	0	0	0	0	0	0	0	0	0	0	0	0	0	0	0	0	0	0	0	0	0	0	0	0	0	0	0	0	0	0	0	0	0
AC109462.3	0	0	0	0	0	0	0	0	0	0	0	0	0	0	0	0	0	0	0	0	0	0	0	0	0	0	0	0	0	0	0	0	0	0	0	0	0	0	0	0	0	0	0	0	0
AC109464.1	0	0	0	0	0	0	0	0	0	0	0	0	0	0	0.654005	0	0	0	0	0.679689	0	0	0	0	0	0	0	0	0	0	0	0	0	0	0	0	0	0	0	0	0	0	0	0	0
AC109464.2	0	0	0	0	0	0	0	0	0	0	0	0	0	0	0	0	0	0	0	0	0	0	0	0	0	0	0	0	0	0	0	0	0	0	0	0	0	0	0	0	0	0	0	0	0
AC109466.1	0	0.731115	0	0	0.905635	3.51928	0.942815	0.999009	1.97972	0	2.12033	0	1.4491	1.17005	2.61602	2.53899	2.39279	0	3.51947	0	40.7336	1.09439	0	1.04019	0	4.5011	1.37221	0	0	2.00953	2.25811	0.851955	1.14715	0	0	0	0	0	0.773627	1.68867	1.01889	1.11105	0	0	0
AC109471.1	0	0	0	0	0	0	0	0	0	0	0	0	0	0	0	0	0	0	0	0	0	0	0	0	0	0	0	0	0	0	0	0	0	0	0	0	0	0	0	0	0	0	0	0	0
AC109472.1	0	0	0.886712	0	0	0	0	0	0	0	0	0	0	0	0	0	0	0	0	0	0	0	0	0	0	0	0	0	0	0	0	0	0	0	0	0	0	0	0	0	0	0	0	0	0
AC109479.1	0	0	0	0	0	0	0	0	0	0	0	0	0	0	0	0	0	0	0	0	0	0	0	0	0	0	0	0	0	0	0	0	0	0	0	0	0	0	0	0	0	0	0	0	0
AC109479.3	0	0	0	0	0	0	0	0	0	0	0	0	0	0	0	0	0	0	0	0	0	0	0	0	0	0	0	0	0	0	0	0	0	0	0	0	0	0	0	0	0	0	0	0	0
AC109492.1	0	0	0	0	0	0	0	0	0	0	0	0	0	0	0	0	0	0	0	0	0	0	0	0	0	0	0	0	0	0	0	0	0	0	0	0	0	0	0	0	0	0	0	0	0
AC109495.1	0	0	0	0	0	0	0	0	0	0	0	0	0	1.17005	0	0	0	0	0	0.679689	0	0	0	1.04019	0	0	0	0	0	0	0	0	0	0	0	0	0	0	0	0	0	0	0	0	0
AC109517.1	0	0	0	0	0	0	0	0	0	0	0	0	0	0	0	0	0	0	0	0	0	0	0	0	0	0	0	0	0	0	0	0	0	0	0	0	0	0	0	0	0	0	0	0	0
AC109587.1	263.833	264.664	296.162	284.476	340.519	282.716	333.756	253.748	263.303	238.265	284.831	279.579	313.005	285.492	255.062	344.033	288.331	252.231	255.748	279.352	301.429	315.184	312.431	250.687	327.045	292.571	259.348	275.019	302.741	288.368	351.137	276.885	290.229	267.171	293.578	304.462	288.092	294.394	324.923	325.913	298.534	279.984	240.615	273.92	246.844
AC109597.1	0	0	0	0	0	1.17309	0	0	0	0	2.12033	0	0	0	0	0	0	0	0	0	0	0	0	0	0	0	0	1.10449	0	0	0	1.70391	0	0	0.838796	0	0	0	0	0	0	0	0	0	0.921061
AC109597.2	0	0.731115	1.77342	0	0	0	0	0	1.97972	0	0.706776	0	0	0	0	0	0	0	0	0	0	0	1.51665	0	0	0	2.74442	0	0	0	1.12906	0	1.14715	0	0	0.911564	0	0.617178	0	0	0	0	0	0	0.921061
AC109630.1	0	0	0	0	0	0	0	0.999009	0	1.34613	0	0	0	0	0	0	1.1964	0	0	0	0	1.09439	0	0	0	0	4.11663	0	0	0	2.25811	0	0	0.975077	0.838796	0	0	0	0.773627	0	0	0	0	0	0
AC109635.6	0	0	0	0	0	0	0	0	0	0	0	0	0	0	0	0	0	0	0	0	0	0	0	0	0	0	0	1.10449	0	0	0	0	0	0	0	0	0	0	0	0	0	0	0	0	0
AC109635.7	0	0	0	0	0	0	0	0	0	0	0	0	0	0	0	0	0	0	0	0	0	0	0	0	0	0	0	0	0	0	0	0	0	0	0	0	0	0	0	0	0	0	0	0	0
AC109642.1	0.916085	0	0	0	0	0	0	0	0	0	0	0	0	0	0	0	0	0	0	0	0	0	0	0	0	0	0	0	0	1.00477	1.12906	0.851955	0	0	0	0	0	0	0	0	0	0	0	0	0
AC109782.1	0	0	0	0.878012	0	0	0	0	0	0	0	0	0	0	0	0	0	0	0	0	0	0	0	0	0	0	0	0	0	0	0	0.851955	0	0	0	0	0.953947	0	0	0.844335	0	0	0	0	0
AC109809.1	0	0	0	0	0.905635	0	0	0	0	0	0	0	0	0	0	0	0	0	0	0	0	0	0	0	0	0	0	0	0	0	0	0	0	0	0	0	0	0.617178	0	0	0	0	0	0	0
AC109811.1	0	0.731115	0	0	0	0	0	0	0	0	0	0	0	0	0	0	0	0	0	0	0	0	0	1.04019	0	0	0	0	0	0	0	0	0	0	0	0	0	0	0	0	1.01889	0	0	0	0
AC109824.1	0	0	0	0	0	0	0	0	0	0	0	0	0	0	0	0	0	0	0	0	0	0	0	0	0	0	0	1.10449	0	0	0	0	0	0.975077	0	0	0	0	0	0.844335	0	0	1.05998	0	0
AC109925.2	0	0	0.886712	0	0	0	0	0	0	0	0	0	0	0	0	0	0	2.13756	0	0	0	0	0	0	1.26272	0	0	0	0	1.00477	0	0	0	0	0	0	0	0	0.773627	0	0	0	0	0	0.921061
AC109927.1	0.916085	0	0	0	0	0	0	0	0	0	0	0	0	0	0	0	0	0	0	0	0	0	0	0	0	0	0	0	0	0	0	0	0	0	0	0	0	0	0	0	0	0	1.05998	0	0
AC109927.2	0	0	0	0	0	0	0	0	0	0	0	0	0	0	0	0	0	0	0	0	0	0	0	0	0	0	0	0	0	0	0	0	0	0	0	0	0	0	0	0	0	0	0	0	0
AC109992.2	1.83217	2.92446	1.77342	0.878012	0	2.34619	2.82844	1.99802	3.95945	5.38453	2.12033	9.76696	2.89819	4.68019	3.92403	5.07799	7.17837	3.20633	2.34632	2.03907	3.49146	1.09439	6.06662	5.20097	5.05089	3.37582	2.74442	1.10449	2.73973	3.0143	5.64528	4.25978	4.58859	2.92523	4.19398	8.20408	1.90789	4.93743	4.64176	0.844335	0	1.11105	2.11996	0.825061	2.76318
AC110011.1	0	0	0	0	0	0	0	0	0	0	0	0	0	0	0	0	0	0	0	0	0	0	0	0	0	0	0	0	0	0	0	0	0	0	0	0	0	0	0	0	0	0	0	0	0
AC110014.1	0	0	0	0	0	0	0	0	0	0	0.706776	0	0	0	0	0	0	0	0	0	0	0	3.03331	0	0	0	0	0	0	0	0	0	0	0.975077	0	0.911564	0	0	0	0	0	0	0	0	0
AC110015.1	7.32868	13.1601	14.1874	14.0482	10.8676	12.904	19.7991	17.9822	19.7972	9.42292	14.1355	14.6504	15.94	15.2106	7.84806	6.34748	20.3387	24.5819	8.2121	10.1953	10.4744	10.9439	16.6832	13.5225	11.3645	12.378	19.2109	8.83595	10.9589	15.0715	14.6777	17.0391	11.4715	13.6511	11.7431	25.5238	6.67763	9.87485	9.28352	11.8207	14.2644	9.99943	15.8997	18.9764	22.1055
AC110023.1	0	0	0	0	0	0	0	0	0	0	0	0	0	0	0	0	0	0	0	0	0	0	0	0	0	0	0	0	0	0	0	0	0	0	0	0	0	0	0	0	0	0	0	0	0
AC110048.2	11.9091	12.429	17.7342	13.1702	9.05635	9.38475	15.085	18.9812	11.8783	25.5765	8.48131	12.2087	10.1437	8.19034	15.6961	7.61698	15.5531	6.41267	24.6363	12.9141	17.4573	5.47194	12.1332	6.24116	21.4663	20.2549	16.4665	25.4034	10.9589	10.0477	9.03245	9.37151	13.7658	13.6511	16.7759	11.8503	18.125	17.281	17.7934	16.0424	9.16998	8.88838	7.41985	15.6762	15.658
AC110058.1	2.74826	4.38669	4.43356	4.39006	1.81127	2.34619	1.88563	3.99603	0.989861	4.0384	2.8271	2.44174	1.4491	1.17005	2.61602	2.53899	5.98198	1.06878	2.34632	2.03907	1.16382	0	0	1.04019	2.52544	1.12527	1.37221	2.20899	0	1.00477	1.12906	1.70391	0	1.95015	1.67759	0	2.86184	3.70307	1.54725	1.68867	2.03777	1.11105	0	0	1.84212
AC110285.1	3.66434	4.38669	7.0937	5.26807	3.62254	1.17309	2.82844	2.99703	3.95945	0	2.12033	2.44174	1.4491	5.85024	1.30801	0	2.39279	7.48144	7.03895	5.43751	4.65527	0	1.51665	0	2.52544	9.0022	2.74442	2.20899	2.0548	6.02859	1.12906	2.55587	3.44145	0.975077	4.19398	5.46938	4.76974	2.46871	2.32088	3.37734	5.09444	5.55524	2.11996	3.30025	3.68425
AC110285.2	21.07	18.2779	22.1678	21.9503	19.924	37.539	42.4267	30.9693	30.6857	26.9226	19.0829	20.7548	17.3891	25.7411	30.7382	24.1204	31.1063	33.1321	22.29	25.8282	10.4744	5.47194	16.6832	22.8842	26.5172	21.3802	26.072	25.4034	19.8631	13.0619	9.03245	28.9665	33.2673	35.1028	41.9398	34.6394	14.3092	19.7497	16.2462	12.665	28.5288	19.9989	27.5594	19.8015	24.8687
AC110285.3	0	0	0	0	0	0	0	0	0.989861	0	0	0	0	0	0	0	0	0	0	0	0	0	0	0	1.26272	0	0	0	0	0	0	0	0	0	0	0	0	0.617178	0	0	0	0	0	0	0
AC110285.4	16.4895	8.04227	14.1874	9.65814	12.6789	9.38475	13.1994	16.9831	18.8074	16.1536	17.6694	12.2087	17.3891	11.7005	3.27003	10.156	5.98198	6.41267	15.251	19.711	8.14673	14.2271	19.7165	9.36174	8.83905	18.0044	5.48884	18.7764	15.0685	15.0715	15.8068	8.51955	12.6186	18.5265	19.2923	12.7619	16.2171	12.3436	15.4725	10.9764	12.2266	11.1105	21.1996	8.25061	6.44743
AC110285.5	0	0	0	0.878012	0	0	0	0	0	0	0	0	1.4491	1.17005	0	2.53899	0	0	0	0	0	0	0	0	0	0	0	0	0	0	0	0.851955	1.14715	0	0	0.911564	0	0	0	0	0	0	0	0	0
AC110288.1	0	0	0	0	0	0	0	0	0	0	0	0	0	0	0	0	0	0	0	0	0	0	0	0	0	0	0	0	0	0	0	0	0	0	0	0	0	0	0	0	0	0	0	0	0
AC110296.1	0	0	0	0	0	0	0	0	0	0	0	0	0	0	0	0	0	0	0	0	0	0	0	0	0	0	0	0	0	0	0	0	0	0	0	0	0	0	0	0	0	0	0	0	0
AC110491.1	0	0	0	0.878012	0	0	0	0	0	0	0	0	0	0	0	0	0	0	0	0	0	0	0	0	0	0	0	0	0.684933	0	0	0	0	0	0	0	0	0	0	0	0	0	0	0	0
AC110491.2	28.3986	28.5135	37.2419	46.5347	38.0366	32.8466	32.9985	37.9623	35.635	24.2304	23.3236	34.1844	31.8801	30.4212	17.6581	38.0849	31.1063	23.5131	32.8484	38.0626	31.4231	37.2092	22.7498	34.3264	26.5172	29.2571	12.3499	39.7618	32.1919	35.1668	30.4845	24.7067	24.0901	20.4766	35.2294	35.551	35.296	25.3043	38.6813	31.2404	36.6799	25.5541	45.5791	28.8772	19.3423
AC110491.3	0.916085	5.11781	2.66014	1.75602	4.52817	1.17309	0.942815	2.99703	2.96958	5.38453	4.24065	6.10435	1.4491	2.3401	6.54005	11.4255	2.39279	6.41267	1.17316	4.07813	8.14673	0	7.58327	4.16077	3.78817	3.37582	6.86105	6.62697	3.42467	3.0143	2.25811	3.40782	8.03004	2.92523	0	6.38095	2.86184	5.5546	5.41539	1.68867	1.01889	5.55524	2.11996	1.65012	4.60531
AC110597.1	0.916085	8.77338	5.32027	7.0241	5.43381	5.86547	4.71407	14.9851	12.8682	2.69226	6.36098	4.88348	7.24548	5.85024	16.3501	10.156	14.3567	26.7194	8.2121	6.79689	23.2764	10.9439	9.09993	4.16077	11.3645	13.5033	17.8387	8.83595	11.6439	8.03812	6.77434	5.11173	13.7658	8.7757	6.71036	9.11564	8.58553	5.5546	10.0571	1.68867	6.11332	3.33314	3.17993	9.90074	3.68425
AC110597.3	108.098	101.625	83.3509	58.8268	81.5071	72.7318	65.0542	102.898	172.236	114.421	103.896	85.4609	69.5566	54.9923	56.8985	83.7868	92.1224	115.428	116.143	110.789	108.235	80.9848	77.3494	85.2958	85.8651	96.7736	118.01	112.658	108.219	90.4289	76.7758	86.0475	57.3574	85.8068	98.9779	140.381	81.0855	111.709	85.0989	93.7211	72.341	103.327	86.9182	113.033	104.08
AC110603.1	0	0	0	0.878012	0	0	0	0.999009	0	0	0.706776	0	0	0	0	1.2695	0	0	1.17316	0	0	0	0	0	0	0	0	0	1.36987	0	0	0	0	1.95015	0	0	0	0.617178	0	0	0	0	0	0.825061	0.921061
AC110609.1	0.916085	0.731115	0	0	0	0	0	0	0	1.34613	0	0	0	0	0	0	0	0	0	1.35938	1.16382	0	0	1.04019	0	2.25055	0	1.10449	0.684933	0	0	0.851955	0	0	1.67759	1.82313	0	0.617178	0.773627	0	1.01889	1.11105	0	0	0
AC110611.1	168.56	184.241	192.417	200.187	177.504	197.08	175.364	180.821	210.84	181.728	163.265	168.48	207.221	193.058	188.354	238.665	174.674	210.549	164.242	174	212.979	180.574	200.198	199.717	180.569	214.927	193.482	153.525	171.918	182.867	196.456	170.391	172.072	153.087	183.696	173.197	167.895	193.794	191.086	189.131	169.135	196.655	162.177	190.589	202.633
AC110611.2	261.084	275.63	223.451	227.405	172.976	164.233	146.136	210.791	169.266	207.304	225.461	197.781	185.484	195.398	179.851	154.879	173.477	168.867	206.476	201.868	232.764	171.819	200.198	159.15	164.154	182.294	212.693	244.093	263.014	236.12	225.811	229.176	186.985	195.991	197.117	164.082	269.013	240.699	234.409	196.73	241.476	225.543	217.295	192.239	175.923
AC110614.1	0.916085	0	0	0	0	0	0	0	0	0	0	0	0	0	0	0	0	0	0	0	0	0	0	0	0	0	0	0	0	0	0	0	0	0	0	0.911564	0.953947	0.617178	0	0	0	0	0	0	0
AC110615.1	0	0	0.886712	0.878012	2.7169	0	1.88563	2.99703	0	0	0.706776	1.22087	1.4491	1.17005	1.30801	0	0	0	0	0	0	0	0	1.04019	1.26272	1.12527	0	0	0.684933	1.00477	0	1.70391	0	0.975077	0	0.911564	0	0	0.773627	0.844335	0	0	0	0	0
AC110619.1	0	0.731115	0.886712	0	0.905635	2.34619	1.88563	0.999009	0	0	0	0	0	1.17005	0.654005	0	1.1964	0	0	0	0	1.09439	0	1.04019	0	2.25055	0	0	0.684933	1.00477	0	0	0	1.95015	2.51639	0	0.953947	0.617178	0.773627	0	1.01889	0	1.05998	2.47518	0.921061
AC110620.2	0	0	0	0	0	0	0	0	1.97972	0	0.706776	0	0	0	0	0	1.1964	0	0	0	0	0	0	0	0	0	0	0	0	0	0	0	0	0	0	0	0	0.617178	0	0	0	0	0	0	0
AC110716.1	0	0	0	0	0	0	0	0	0	0	0	0	0	1.17005	0	0	0	0	0	0	0	0	0	0	0	0	0	0	0	0	0	0	0	0	0	0	0	0	0	0	0	0	0	0	0
AC110716.2	0	0	0	0	0	0	0	0	0	0	0	0	0	0	0	0	0	0	0	0	0	0	0	0	0	0	0	0	0	0	0	0	0	0	0	0	0	0	0	0	0	0	0	0	0
AC110741.1	0	0	0	0	0	0	0	0	0	0	0	0	0	0	0	0	0	0	0	0	0	0	0	0	0	0	0	0	0	0	0	0	0	0	0	0	0	0	0	0	0	0	0	0	0
AC110751.1	0.916085	0.731115	0	0.878012	0.905635	0	2.82844	0.999009	1.97972	0	1.41355	0	0	0	0	0	0	3.20633	0	0	0	0	0	0	2.52544	1.12527	0	0	1.36987	0	0	0	0	0.975077	0	0	0	0	0.773627	0.844335	0	0	1.05998	0	0
AC110760.1	0	0	0	0	0	0	0	0	0	0	0	0	0	0	0	0	0	0	0	0	0	0	0	0	0	0	0	0	0	0	0	0	0	0	0	0	0	0	0	0	0	0	0	0	0
AC110760.2	0	0	0	0	0	0	0	0	0	0	0	0	0	0	0	0	0	0	0	0	0	0	0	0	0	0	0	0	0	0	0	0	0	0	0	0	0	0	0	0	0	0	0	0	0
AC110767.1	0	0	0	0	0	0	0	0	0	0	0	0	0	0	0	0	0	0	0	0	0	0	0	0	0	0	0	0	0	0	0	0	0	0	0	0	0	0	0	0	0	0	0	0	0
AC110769.1	0	0.731115	0.886712	0.878012	0	0	0	1.99802	0	1.34613	0	0	0	0	0	0	1.1964	1.06878	0	0	0	1.09439	0	1.04019	0	1.12527	0	0	2.0548	0	1.12906	0.851955	1.14715	0	2.51639	0	0	2.46871	0	0	0	0	0	0.825061	0
AC110769.2	5.49651	5.84892	3.54685	2.63404	5.43381	3.51928	0.942815	2.99703	4.94931	2.69226	8.48131	6.10435	2.89819	2.3401	3.27003	1.2695	2.39279	4.27511	3.51947	4.75782	4.65527	5.47194	3.03331	1.04019	0	1.12527	2.74442	7.73146	6.84933	5.02383	2.25811	4.25978	2.2943	3.90031	1.67759	0.911564	8.58553	4.32025	5.41539	5.06601	3.05666	1.11105	2.11996	5.77543	1.84212
AC110772.1	0	0	0	0	0	0	0	0	0	0	0	0	0	0	0	0	0	0	0	0	0	0	0	0	0	0	0	0	0	0	0	0	0	0	0	0	0	0	0	0	0	0	0	0	0
AC110772.2	0	0	0	0	0	0	0	0	0	0	0	0	0	0	0	0	0	0	0	0	0	0	0	0	0	0	0	0	0	0	0	0	0	0	0	0	0	0	0	0	0	0	0	0	0
AC110790.1	0	0	0	0	0	0	0	0	0	0	0	0	0	0	0	0	0	0	0	0	0	0	0	0	0	0	0	0	0	0	0	0	0	0	0	0	0	0	0	0	0	0	0	0	0
AC110792.2	0	0	0	0	0	0	0	0	0	0	0.706776	0	0	0	1.30801	0	0	0	0	0	0	1.09439	0	0	0	0	0	0	0	2.00953	1.12906	0	0	0	0	0.911564	0	0	0.773627	0	0	0	0	0	0
AC110792.3	0.916085	2.92446	0.886712	2.63404	3.62254	1.17309	1.88563	0.999009	3.95945	0	1.41355	1.22087	4.34729	4.68019	2.61602	5.07799	3.58919	3.20633	3.51947	0.679689	2.32764	0	1.51665	0	2.52544	1.12527	1.37221	0	2.0548	3.0143	4.51623	1.70391	2.2943	1.95015	1.67759	1.82313	1.90789	1.23436	1.54725	2.533	1.01889	2.22209	1.05998	0	0
AC110792.4	3.66434	5.11781	4.43356	9.65814	8.15071	5.86547	7.54252	5.99405	5.93917	4.0384	7.06776	7.32522	4.34729	7.02029	9.15607	13.9645	7.17837	5.34389	2.34632	8.15627	6.98291	0	6.06662	5.20097	3.78817	7.87692	2.74442	3.31348	6.1644	5.02383	3.38717	5.96369	3.44145	3.90031	1.67759	3.64626	5.72368	8.64049	4.64176	3.37734	4.07555	2.22209	5.29989	3.30025	5.52637
AC110795.1	0.916085	0.731115	0	0	0.905635	0	0	0.999009	0	0	0	1.22087	0	0	0	0	1.1964	0	0	0	0	0	1.51665	0	0	0	0	1.10449	0	0	2.25811	0	0	0	0.838796	0	0	0	0.773627	0	0	1.11105	0	0	0
AC110800.1	0	0	0	0	0	0	0	0	0	0	0	0	0	0	0	0	0	0	0	0	0	0	0	0	0	0	0	0	0	0	0	0	0	0	0	0	0	0	0	0	0	0	0	0	0
AC110809.1	0	0	0	0.878012	0	0	0	0	0.989861	0	0	0	0	0	0	0	0	0	0	1.35938	1.16382	1.09439	0	0	0	0	0	0	0.684933	0	0	0	0	0	0.838796	0.911564	0	0	0	0	1.01889	0	0	0	0
AC110813.1	0	0	0.886712	0	0	0	0.942815	0	0	0	0	0	0	0	0	0	1.1964	0	0	2.03907	0	0	0	0	0	0	0	0	0	1.00477	0	0	0	0	0.838796	0	0	0	0	0	0	0	0	0.825061	0.921061
AC110921.1	0	0	0	0	0	0	0	0	0	0	0	0	0	0	0	0	0	0	0	0	0	0	0	0	0	0	0	0	0	0	0	0	0	0	0	0	0	0	0	0	0	0	0	0	0
AC110926.2	0	0	0	0	0	0	0	0	0	0	0	0	0	0	0	0	0	0	0	0	0	0	0	1.04019	0	0	0	0	0	0	0	0	0	0	0	0	0	0	0	0.844335	0	0	0	0	0
AC110992.1	0	0	0	0	0	0	0	0	0	0	0	0	0	0	0	0	0	0	0	0	0	0	0	0	0	0	0	0	0	0	0	0	0	0	0	0	0	0	0	0	0	0	0	0	0
AC110995.1	0	0	0	0	0	0	0	0	0	0	0	0	0	0	0	0	0	0	0	0	0	0	0	0	0	0	0	0	0	0	0	0	0	0	0	0	0	0	0	0	0	0	0	0	0
AC111000.4	0	0	0	0	0	0	0	0	0	0	0	0	0	0	0	0	1.1964	1.06878	0	0	0	0	0	0	0	0	0	0	0	0	0	0	0	0	0	0	0	0	0	0	0	0	0	0	0
AC111006.1	0	0	0	0	0	0	0	0	0	0	0	0	0	0	0	0	0	0	0	0	0	1.09439	0	0	0	0	0	0	0	0	0	0	0	0	0	0	0	0	0	0	0	0	0	0	0
AC111149.1	0	0	0	0	0	0	0	0	0	0	0	0	0	0	0	0	0	0	0	0	0	0	0	0	0	0	0	0	0	0	0	0	0	0	0	0	0	0	0	0	0	0	0	0	0
AC111149.2	0	0	0	0	0	0	0	0	0	0	0	0	0	0	0	0	0	0	0	0	0	0	0	0	0	0	0	0	0	0	0	0	0	0	0	0	0	0	0	0	0	0	0	0	0
AC111152.2	26.5665	15.3534	31.9216	33.3645	26.2634	16.4233	31.1129	29.9703	51.4728	26.9226	15.5491	17.0922	10.1437	10.5304	20.9282	15.234	21.5351	20.3068	16.4242	14.9532	11.6382	12.0383	25.7831	28.0852	21.4663	20.2549	35.6775	29.8213	19.1781	34.162	36.1298	22.1508	9.17719	38.028	37.7458	38.2857	40.0658	17.8982	24.7561	39.6837	37.6988	23.332	49.819	23.1017	22.1055
AC111170.1	2.74826	0	0.886712	0.878012	1.81127	2.34619	0	3.99603	0	0	1.41355	0	0	1.17005	0	1.2695	0	2.13756	0	0.679689	0	0	1.51665	0	0	2.25055	4.11663	2.20899	0.684933	2.00953	2.25811	0.851955	1.14715	0.975077	2.51639	0.911564	0	3.70307	0.773627	0	1.01889	1.11105	2.11996	0	0.921061
AC111170.2	1.83217	0	0	0.878012	0.905635	2.34619	0	2.99703	0	0	0	0	0	1.17005	0	1.2695	0	1.06878	0	0.679689	0	0	0	0	0	1.12527	4.11663	2.20899	0	1.00477	1.12906	0.851955	1.14715	0.975077	1.67759	0	0.953947	1.85153	0.773627	0	1.01889	1.11105	1.05998	0	0.921061
AC111182.1	0.916085	0	1.77342	4.39006	3.62254	0	0.942815	3.99603	0	1.34613	0.706776	2.44174	1.4491	1.17005	2.61602	0	2.39279	3.20633	0	2.71876	1.16382	2.18878	1.51665	1.04019	0	0	1.37221	1.10449	1.36987	2.00953	0	0	0	0.975077	2.51639	4.55782	0	0.617178	0.773627	5.06601	0	0	1.05998	1.65012	0
AC111182.2	0	0.731115	0	0.878012	0	0	0	0	0	0	0	0	0	1.17005	0	0	0	0	2.34632	0	0	0	0	0	1.26272	1.12527	0	0	0	1.00477	0	0	0	0	0	0	0	0	0	0	0	0	2.11996	0	0.921061
AC111194.1	0	0	0	0	0	0	0	0	0	0	0	0	0	0	0	0	0	0	0	0	0	0	0	0	0	0	0	0	0	0	0	0	0	0	0	0	0	0	0	0	0	0	0	0	0
AC111194.2	0	0.731115	0.886712	0	0	0	0.942815	0	0	0	0	0	0	0	0	0	2.39279	1.06878	0	0.679689	1.16382	0	0	1.04019	1.26272	1.12527	0	0	0	0	0	0	1.14715	0	0.838796	0.911564	0	0.617178	0	0.844335	0	0	1.05998	1.65012	0
AC111197.1	0.916085	0.731115	3.54685	1.75602	4.52817	0	1.88563	0	3.95945	2.69226	0	3.66261	0	3.51014	5.23204	2.53899	2.39279	5.34389	1.17316	2.03907	3.49146	6.56633	4.54996	5.20097	1.26272	4.5011	8.23326	3.31348	4.79453	3.0143	5.64528	5.11173	3.44145	3.90031	3.35518	7.29251	2.86184	1.23436	2.32088	3.37734	2.03777	3.33314	5.29989	2.47518	0.921061
AC111198.1	0	0	0	0	0	0	0	0	0	0	0	0	0	0	0	0	0	0	0	0	0	0	0	0	0	0	0	0	0	0	0	0	0	0	0	0	0	0	0	0	0	0	0	0	0
AC112172.2	0	0	0.886712	0	0	0	0	0	0	0	0	0	0	0	0	0	0	0	0	0	0	0	1.51665	0	0	0	0	0	0	0	0	0	0	0	0	0	0.953947	0	0	0	0	0	0	0.825061	0
AC112176.1	0	0	0	0	0	0	0	0	0	0	0	0	0	0	0	0	0	0	0	0	0	0	0	0	0	0	0	0	0	0	0	0	0	0	0	0	0	0	0	0	0	0	0	0	0
AC112178.1	0	0	0	0	0	0	0	0	0	0	0	0	0	0	0	0	0	0	0	0	0	0	1.51665	0	0	0	0	1.10449	0	0	0	0	0	0	0	0	0	0	0	0	0	0	0	0	0
AC112187.3	0	0	0	0	0	0	0	0	0	0	0	0	0	0	0	0	0	0	0	0	0	0	0	0	0	0	0	0	0	0	0	0	0	0	0	0	0	0	0	0	0	0	0	0	0
AC112196.1	0.916085	0.731115	0	1.75602	0.905635	0	0.942815	1.99802	2.96958	0	2.12033	0	0	1.17005	0	0	2.39279	2.13756	0	0	0	0	0	2.08039	0	3.37582	0	0	0	0	0	0	0	0	1.67759	0	1.90789	2.46871	0.773627	0	3.05666	1.11105	0	0.825061	0
AC112198.3	0	0.731115	0	0	0	0	0	0	0	0	0	0	0	0	0	0	0	0	0	0	0	0	0	0	0	0	0	0	0	0	0	0	0	0	0	0	0	0	0	0	0	0	0	0	0
AC112204.2	0	0	0	0	0	0	0	0	0	0	0	0	0	0	0	0	0	0	0	0	0	0	0	0	0	0	0	0	0	0	0	0	0	0	0	0	0	0	0	0	0	0	0	0	0
AC112206.2	0.916085	0	0	1.75602	3.62254	0	0.942815	0.999009	0	0	0	0	0	1.17005	1.30801	0	0	0	0	0	0	0	1.51665	1.04019	1.26272	0	0	0	0	0	0	1.70391	1.14715	0.975077	2.51639	2.73469	0	0.617178	0	1.68867	0	0	0	0	0
AC112211.1	57.7134	75.3049	64.73	89.5573	77.8846	75.078	98.0527	102.898	89.0875	76.7295	62.903	76.9148	63.7602	81.9034	75.2106	77.4393	64.6053	84.4334	89.16	58.4533	72.1567	61.2858	74.3161	73.8537	59.3479	82.145	90.5659	69.5831	50.0001	61.2907	63.2272	68.1564	79.1533	64.3551	80.5244	75.6598	60.0987	57.3976	71.9473	58.2591	80.4921	69.996	58.2988	66.83	83.8166
AC112219.1	0	0	0	0	0	0	0	0	0	0	0	0	0	0	0	0	0	0	0	0	0	0	0	0	0	0	0	0	0	0	0	0	0	0	0	0	0	0	0	0	0	0	0	0	0
AC112219.2	0	0	0	0	0	0	0	0	0	0	0	0	0	0	0	0	0	0	0	0	0	0	0	0	0	0	0	0	0	0	0	0	0	0	0	0	0	0	0	0	0	0	0	0	0
AC112220.2	122.755	110.398	100.198	84.2892	74.262	93.8475	71.6539	73.9266	78.1991	79.4218	105.31	107.437	99.9876	74.8831	92.8688	88.8647	93.3188	95.1212	82.121	97.8752	131.511	101.778	80.3827	81.1351	85.8651	88.8967	108.405	98.3	113.014	90.4289	101.615	68.1564	83.7418	92.6323	84.7183	92.9795	112.566	111.709	88.9671	98.7872	83.5487	71.107	54.0589	84.1563	80.1323
AC112229.2	3.66434	6.58004	5.32027	7.0241	9.05635	14.0771	22.6276	14.9851	15.8378	2.69226	4.94743	3.66261	8.69457	0	9.81008	13.9645	11.964	9.619	4.69263	2.71876	3.49146	4.37755	7.58327	8.32154	7.57633	15.7538	5.48884	3.31348	4.1096	7.03336	6.77434	5.11173	8.03004	5.85046	10.0655	10.0272	0.953947	1.85153	3.86813	6.75468	6.11332	8.88838	8.47982	6.60049	9.21061
AC112236.1	0	0	0	0	0	0	0	0	0	0	0	0	0	0	0	0	0	0	0	0	0	0	0	0	0	0	0	0	0	0	0	0	0	0	0	0	0	0	0	0	0	0	0	0	0
AC112236.2	3.66434	1.46223	3.54685	1.75602	0.905635	0	3.77126	0.999009	2.96958	5.38453	3.53388	4.88348	2.89819	2.3401	0	1.2695	2.39279	5.34389	5.86579	2.03907	0	3.28317	3.03331	0	0	2.25055	4.11663	1.10449	2.0548	2.00953	4.51623	1.70391	0	0.975077	1.67759	1.82313	5.72368	0.617178	5.41539	2.533	1.01889	2.22209	1.05998	1.65012	2.76318
AC112236.3	0	0	0	0	0	0	0.942815	0	0	0	0	0	0	0	0	0	0	0	1.17316	0	0	0	0	0	0	0	0	0	0	0	0	0	0	0	0	0	0	0	0	0	0	0	0	0	0
AC112242.1	0	0	0	0	0	0	0	0	0	0	0	0	0	0	0	0	0	0	0	0	0	0	0	0	0	0	0	0	0	0	0	0	0	0	0	0	0	0	0	0	0	0	0	0	0
AC112242.2	0	0.731115	0	0	0	0	0	0	0	0	0	0	0	0	0	0	0	0	0	0	0	0	0	0	0	0	0	0	0	0	0	0	0	0	0	0	0	0	0	0	0	0	0	0	0
AC112250.2	0	0	0	0	0	0	0	0	0	0	0	0	0	0	0	0	0	1.06878	0	0	0	0	0	0	0	0	0	0	0	0	0	0	0	0	0	0	0	0	0	0	0	0	0	0	0
AC112253.1	0	0	0	0	0	0	0	0	0.989861	0	0	1.22087	0	0	0	0	1.1964	0	0	0	0	0	1.51665	0	0	0	0	0	0	0	0	0	1.14715	0	0	0	0	0.617178	0	0	0	0	0	0	0
AC112254.1	0	1.46223	0.886712	0.878012	1.81127	2.34619	0	1.99802	0	2.69226	0	1.22087	0	1.17005	0	1.2695	2.39279	2.13756	0	0.679689	0	0	0	0	0	0	1.37221	1.10449	0	3.0143	2.25811	0.851955	0	0.975077	0.838796	2.73469	0	0	0	0.844335	1.01889	0	1.05998	0	0.921061
AC112481.1	0	0	0	0	0	0	0	0	0	0	0	0	0	0	0	0	0	0	0	0	0	0	0	0	0	0	0	0	0	0	0	0	0	0	0	0	0	0	0	0	0	0	0	0	0
AC112481.2	0	0	0	0	0	0	0	0	0	0	0	0	0	0	0	0	0	0	0	0	0	0	0	0	0	0	0	0	0	0	0	0.851955	0	0	0	0.911564	0	0	0	0	0	0	0	0	0
AC112482.2	0	0	0	0	0	0	0	0	0	0	0	0	0	0	0	0	0	0	0	0	0	0	0	0	0	0	0	0	0	0	0	0	0	0	0	0	0	0	0	0	0	0	0	0	0
AC112484.1	12.8252	13.1601	12.414	22.8283	27.169	19.9426	12.2566	25.9742	16.8276	14.8075	15.5491	13.4296	26.0837	17.5507	18.3121	22.8509	15.5531	16.0317	17.5974	14.9532	16.2935	17.5102	34.8831	28.0852	21.4663	25.8813	10.9777	8.83595	17.8083	18.0858	11.2906	15.3352	8.03004	19.5015	15.0983	24.6122	7.63158	14.8123	15.4725	12.665	21.3966	15.5547	12.7197	22.2767	14.737
AC112484.3	1.83217	1.46223	6.20698	8.78012	5.43381	5.86547	3.77126	4.99504	6.92903	4.0384	6.36098	4.88348	2.89819	9.36038	5.23204	3.80849	4.78558	5.34389	2.34632	1.35938	2.32764	1.09439	3.03331	2.08039	0	6.75165	2.74442	0	2.0548	2.00953	7.90339	0.851955	2.2943	1.95015	3.35518	1.82313	2.86184	1.23436	0.773627	3.37734	4.07555	3.33314	2.11996	2.47518	0
AC112484.5	4.58043	9.5045	8.86712	8.78012	8.15071	12.904	11.3138	17.9822	12.8682	5.38453	10.6016	6.10435	7.24548	5.85024	11.7721	8.88647	9.57116	3.20633	1.17316	4.75782	6.98291	10.9439	10.6166	5.20097	11.3645	15.7538	5.48884	9.94045	10.9589	13.0619	11.2906	8.51955	3.44145	8.7757	10.0655	6.38095	7.63158	10.492	10.0571	9.28768	17.3211	3.33314	8.47982	11.5509	9.21061
AC112487.1	1.83217	0	0	0	0	0	0	0	0	0	0.706776	0	0	0	0	0	0	3.20633	0	0	0	1.09439	0	0	0	0	1.37221	0	0.684933	0	0	0	0	0	0	0.911564	0.953947	0	0	1.68867	0	0	0	0.825061	0
AC112491.1	927.078	816.656	986.91	971.96	1036.95	940.821	1016.35	1035.97	1089.84	984.022	866.507	893.677	844.823	1010.92	1019.59	793.435	931.992	1102.98	991.318	823.783	627.298	833.924	923.643	962.179	998.813	1060.01	1034.65	943.238	845.208	917.351	914.536	1018.94	905.1	1017.98	947	927.972	928.191	881.948	930.673	937.211	1011.75	1021.05	1037.72	899.317	979.088
AC112493.1	24.7343	19.7401	15.9608	6.14609	10.8676	10.5578	7.54252	8.99108	17.8175	16.1536	19.7897	25.6383	8.69457	8.19034	9.15607	17.7729	10.7676	17.1004	17.5974	23.7891	18.6211	10.9439	7.58327	8.32154	10.1018	11.2527	13.7221	27.6124	30.1371	22.1048	15.8068	11.9274	6.88289	10.7259	23.4863	17.3197	30.5263	19.1325	23.2088	10.9764	16.3022	9.99943	12.7197	25.5769	24.8687
AC112495.1	1.83217	0	0	0.878012	0	0	0	0	0	0	2.12033	1.22087	0	2.3401	0	0	1.1964	0	0	0.679689	0	0	1.51665	0	0	2.25055	0	0	0.684933	0	0	0	1.14715	0	0	0	0	0	0.773627	1.68867	0	1.11105	1.05998	0.825061	0
AC112496.1	0.916085	1.46223	0	0.878012	0	1.17309	0.942815	0.999009	0.989861	0	0	0	0	2.3401	0.654005	1.2695	1.1964	0	2.34632	0	2.32764	2.18878	1.51665	1.04019	2.52544	0	0	0	1.36987	2.00953	1.12906	0	2.2943	1.95015	0	0.911564	0	0	0.773627	1.68867	0	0	1.05998	0.825061	2.76318
AC112503.1	0	0.731115	0	1.75602	0.905635	1.17309	0.942815	0.999009	3.95945	1.34613	0.706776	1.22087	1.4491	0	1.30801	1.2695	1.1964	0	0	0.679689	1.16382	1.09439	6.06662	1.04019	1.26272	2.25055	0	0	0	2.00953	1.12906	3.40782	1.14715	1.95015	0.838796	0.911564	0.953947	1.23436	0	0.844335	1.01889	1.11105	1.05998	3.30025	0
AC112503.2	2.74826	0	1.77342	4.39006	4.52817	2.34619	2.82844	4.99504	3.95945	0	0.706776	2.44174	1.4491	2.3401	4.57804	0	1.1964	3.20633	0	1.35938	3.49146	3.28317	3.03331	1.04019	0	2.25055	0	2.20899	2.0548	0	2.25811	0	1.14715	0.975077	2.51639	4.55782	0	1.85153	2.32088	2.533	1.01889	1.11105	2.11996	0.825061	1.84212
AC112504.3	0	0	0	0	0	0	0	0	0	0	0	0	0	0	0	0	0	0	0	0	0	0	0	0	0	0	0	0	0	0	0	0	0	0	0	0	0	0	0	0	0	0	0	0	0
AC112512.1	1.83217	1.46223	1.77342	0	0	0	0	0	0	0	0.706776	1.22087	0	0	0.654005	0	1.1964	0	2.34632	1.35938	1.16382	1.09439	0	0	1.26272	0	0	1.10449	0	1.00477	0	0.851955	1.14715	0	1.67759	0.911564	1.90789	0.617178	0.773627	1.68867	0	2.22209	0	0.825061	0
AC112693.1	0	0	0	0	0	0	0	0	0	0	0	0	0	0	0	0	0	0	0	0	0	0	0	0	0	0	0	0	0	0	0	0	0	0	0	0	0	0	0	0	0	0	0	0	0
AC112695.1	0	0	0	0	0	0	0	0	0	0	0	0	0	0	0	0	0	0	0	0	0	0	0	0	0	0	0	0	0	0	0	0	0	0	0	0	0	0	0	0	0	0	0	0	0
AC112715.1	0	0	0.886712	0	0	0	0	1.99802	0.989861	0	0.706776	1.22087	0	0	0.654005	2.53899	0	0	0	0.679689	0	0	0	0	0	3.37582	1.37221	0	0.684933	1.00477	0	0	0	0	1.67759	2.73469	0	0	0.773627	0	0	2.22209	0	0.825061	0.921061
AC112719.2	0	0.731115	0	0	0	0	0.942815	0	0	0	0	1.22087	0	1.17005	0	2.53899	0	0	0	0	1.16382	0	1.51665	0	1.26272	0	1.37221	0	1.36987	0	0	0	0	0	0	0	0.953947	0.617178	0	0.844335	1.01889	0	0	0.825061	0
AC112721.1	0	0	0	0	0	0	0	0	0	0	0	0	0	0	0	0	0	0	0	0	0	0	0	0	0	0	0	0	0	0	0	0	0	0	0	0	0	0	0	0	0	0	0	0	0
AC112721.2	0	0	0	0	0	0	0	0	0	0	0	0	0	0	0	0	0	0	0	0.679689	0	0	0	0	0	0	0	0	0	0	0	0	0	0	0	0	0	0	0	0	0	0	0	0	0
AC112722.1	9.16085	9.5045	21.2811	8.78012	12.6789	9.38475	17.9135	13.9861	15.8378	13.4613	12.0152	10.9878	11.5928	7.02029	21.5822	24.1204	10.7676	9.619	4.69263	4.75782	3.49146	6.56633	6.06662	8.32154	11.3645	3.37582	2.74442	8.83595	8.90413	5.02383	9.03245	9.37151	12.6186	8.7757	6.71036	10.9388	6.67763	2.46871	8.50989	0.844335	8.1511	4.44419	8.47982	8.25061	6.44743
AC112770.1	0	0	0	0	0	0	0	0	0	0	0	0	0	0	0	0	0	0	0	0	0	0	0	0	0	0	0	0	0	0	0	0	0	0	0	0	0	0	0	0	0	0	1.05998	0	0
AC112907.1	0	0	0	0	0	0	0	0	0	0	0	0	0	0	0	0	0	0	0	0	0	0	0	0	1.26272	0	0	0	0	0	0	1.70391	0	0	0	0	0	0	0	0	1.01889	0	0	0	0.921061
AC112907.3	32.063	21.9335	36.3552	36.8765	37.131	48.0968	44.3123	26.9732	52.4627	33.6533	26.8575	31.7426	30.431	26.9111	14.3881	36.8154	26.3207	29.9258	36.3679	31.2657	22.1125	30.6429	21.2332	44.7283	21.4663	38.2593	27.4442	36.4483	22.6028	27.1287	50.8075	40.8939	32.1202	44.8536	37.7458	42.8435	49.6053	33.9448	44.8703	35.4621	48.9066	39.9977	39.2192	40.428	41.4478
AC113133.1	1.83217	2.19335	0.886712	0	0	0	0	0	0	0	0	1.22087	0	0	0	0	0	0	0	0	0	0	0	0	1.26272	0	0	0	0	1.00477	1.12906	0	0	1.95015	0	0	0	0	3.09451	0.844335	1.01889	1.11105	0	0	0
AC113137.1	0	0	0	0	0	1.17309	0	0	0	0	0	0	0	0	0	0	0	0	0	0	0	0	0	0	0	0	0	0	0	0	0	0	0	0	0	0	0	0	0	0	0	0	0	0	0
AC113139.1	1.83217	1.46223	0.886712	1.75602	0	2.34619	0	6.99306	0.989861	0	1.41355	3.66261	5.79638	0	1.30801	3.80849	1.1964	0	0	2.71876	4.65527	1.09439	1.51665	1.04019	0	1.12527	0	3.31348	0.684933	4.01906	1.12906	0.851955	0	0.975077	0	1.82313	1.90789	0	0	1.68867	2.03777	1.11105	2.11996	1.65012	3.68425
AC113143.1	2.74826	0	0	0	0	1.17309	0.942815	1.99802	0.989861	0	2.8271	3.66261	0	0	0	0	1.1964	0	7.03895	0.679689	3.49146	0	1.51665	0	0	0	1.37221	3.31348	0.684933	0	0	0	0	0.975077	0.838796	0.911564	0.953947	0	0	0	0	0	2.11996	0.825061	0
AC113143.3	0	0	1.77342	0	0	1.17309	0	0.999009	0.989861	0	0	0	0	0	1.30801	0	0	0	0	0	0	1.09439	1.51665	2.08039	0	0	0	0	0	0	0	0	0	0	0	0	0.953947	0	0	0.844335	0	1.11105	0	0	1.84212
AC113145.1	0	0	0	0	0	0	0	0	0	0	0	0	0	0	0	0	0	0	0	0	0	0	0	0	0	0	0	0	0	0	0	0	0	0	0	0	0	0	0	0	0	0	0	0	0
AC113146.1	0	0	1.77342	0	0	1.17309	1.88563	0.999009	0.989861	0	1.41355	1.22087	0	0	0	0	3.58919	0	0	2.71876	0	0	0	2.08039	0	2.25055	0	1.10449	0	3.0143	2.25811	0.851955	0	0.975077	2.51639	1.82313	0	3.08589	0.773627	0.844335	0	0	1.05998	0	0
AC113167.1	0	0	0	0	0	0	0	0	0	0	0	0	0	0	0	0	0	0	1.17316	0	0	0	0	0	0	0	0	0	0	0	0	0	0	0	0	0	0	0	0	0	0	0	0	0	0
AC113189.1	11.9091	8.04227	15.0741	20.1943	18.1127	23.4619	18.8563	38.9613	29.6958	24.2304	9.89486	17.0922	21.7364	18.7208	26.1602	16.5035	16.7495	25.6507	11.7316	11.5547	6.98291	16.4158	24.2665	20.8039	13.8899	28.1319	24.6998	7.73146	12.3288	16.0762	22.5811	21.2989	12.6186	21.4517	22.6475	30.9932	15.2632	12.9607	23.2088	19.4197	24.4533	22.2209	16.9596	18.1514	14.737
AC113189.3	2.74826	3.65558	4.43356	1.75602	9.96198	5.86547	14.1422	14.9851	13.8581	4.0384	12.0152	6.10435	17.3891	7.02029	16.3501	21.5814	13.1603	7.48144	14.0779	4.07813	5.81909	5.47194	9.09993	8.32154	10.1018	11.2527	1.37221	1.10449	3.42467	3.0143	6.77434	4.25978	2.2943	2.92523	8.38796	6.38095	2.86184	2.46871	0.773627	4.22167	2.03777	3.33314	5.29989	2.47518	3.68425
AC113192.1	0	0	0	0	0	0	0	0	0	0	0	0	0	0	0	0	0	0	0	0	0	0	0	0	0	0	0	0	0	0	0	0	0	0	0	0	0	0	0	0	0	0	0	0	0
AC113192.3	0	0	0	0	0	0	0	0	0	0	0	0	0	0	0	0	0	0	0	0	0	0	0	0	0	0	0	0	0	0	0	0	0	0	0	0	0	0	0	0	0	0	0	0	0
AC113194.1	0	0	0	0.878012	0	0	0	0	0	0	0	1.22087	0	0	0	0	0	1.06878	1.17316	0	0	1.09439	0	0	0	0	1.37221	0	0	0	0	0	0	0	1.67759	0	0	0.617178	0.773627	0	1.01889	0	0	0	0.921061
AC113208.4	23.8182	35.0935	43.4489	38.6325	60.6775	46.9238	47.1407	42.9574	55.4322	36.3456	26.1507	35.4052	39.1256	45.6319	68.6706	58.3968	32.3027	38.476	35.1947	23.1094	38.406	40.4924	53.0829	63.4518	63.1361	43.8857	54.8884	15.4629	26.0275	34.162	56.4528	46.8575	50.4745	43.8785	36.907	45.5782	25.7566	26.5387	39.455	41.3724	57.0577	62.2187	40.2792	37.1278	36.8425
AC113208.5	0.916085	0	0	0	0	0	0	0	0	0	0	0	0	0	0.654005	0	0	0	0	0	0	0	0	0	0	0	0	0	0	0	0	0	0	0	0	0	0	0	0	0	0	0	0	0	0
AC113331.1	0	0	0	0	0	0	0	0	0	0	0	0	0	0	0	0	0	0	0	0	0	0	0	0	0	0	0	0	0	0	0	0	0	0	0	0	0	0	0	0	0	0	0	0	0
AC113346.1	0	0	0	0	0	0	0	0	0	0	0	0	0	0	0	0	0	0	0	0	0	0	0	0	0	0	0	0	0	0	0	0	0	0	0	0	0	0	0	0	0	0	0	0	0
AC113346.2	0	0	0	0	0	0	0	0	0	0	0	0	0	0	0	0	0	0	0	0	0	0	0	0	0	0	0	0	0	0	0	0	0	0	0	0	0	0	0	0	0	0	0	0	0
AC113347.4	0	0	0	0	0	0	0	0	0	0	0	0	0	0	0	0	0	0	0	0	0	0	0	0	0	0	0	0	0	0	0	0	0	0	0	0	0	0	0	0	0	0	0	0	0
AC113348.1	0	0	0	0	0	0	0	0.999009	0	0	0.706776	0	0	0	0	0	0	0	0	0	0	0	0	0	0	0	0	0	0	0	0	0	0	0	0	0	0	0.617178	0	0	0	0	0	0	0
AC113348.3	0	0	0	0.878012	0	0	0	0	0	0	0	0	0	0	0	1.2695	0	0	0	0	0	0	0	0	0	0	0	0	0	0	0	0	0	0	0	0	0	0	0.773627	0.844335	0	1.11105	0	0.825061	0
AC113349.1	0.916085	0.731115	0	0.878012	0	0	0	0.999009	0	1.34613	0.706776	0	0	0	0.654005	2.53899	1.1964	0	1.17316	1.35938	0	0	0	0	0	0	0	0	1.36987	2.00953	0	0	0	0	0	0	0	0.617178	2.32088	0	0	0	0	0.825061	1.84212
AC113349.2	0.916085	0.731115	1.77342	2.63404	0.905635	1.17309	0.942815	0.999009	0.989861	0	0.706776	1.22087	0	0	2.61602	1.2695	0	0	2.34632	2.03907	0	0	0	0	0	2.25055	2.74442	4.41798	1.36987	2.00953	0	0	2.2943	0	1.67759	0.911564	0	3.08589	0.773627	3.37734	0	1.11105	1.05998	4.12531	1.84212
AC113355.1	0	0	0	0	0	0	0	0	0	0	0	0	0	0	0	0	0	0	0	0	0	0	0	0	0	0	0	0	0	0	0	0	0	0	0	0	0	0	0	0	0	0	0	0	0
AC113361.1	0	0	0	0	0.905635	0	0	0	0.989861	0	0	1.22087	0	0	0	0	0	0	2.34632	0	0	0	0	0	0	0	0	1.10449	0	1.00477	1.12906	0	0	0	2.51639	0	0	0.617178	0	0	0	0	0	0	0.921061
AC113370.1	0	0	0	0	0	0	0	0	0.989861	0	0	0	0	1.17005	0	0	0	0	0	0	0	0	0	0	0	0	0	0	0	0	0	0	0	0	0	0	0	0.617178	0	0	0	0	0	0	0
AC113382.1	10.993	4.38669	7.0937	5.26807	15.3958	8.21166	6.5997	6.99306	9.89861	4.0384	7.06776	8.54609	8.69457	5.85024	5.23204	3.80849	8.37477	6.41267	12.9047	11.5547	13.9658	17.5102	12.1332	8.32154	6.31361	13.5033	6.86105	14.3584	13.0137	19.0905	12.4196	6.81564	17.2072	9.75077	14.2595	13.6735	15.2632	9.25767	8.50989	10.9764	9.16998	15.5547	11.6598	7.42555	6.44743
AC113382.2	0	0	0	0	0	1.17309	0	0	0.989861	0	0.706776	1.22087	0	0	0	1.2695	2.39279	0	0	0	0	0	0	0	0	0	0	0	1.36987	0	0	0	0	0	0	0	0	1.23436	0	0	0	0	0	0	0.921061
AC113383.1	28.3986	32.1691	36.3552	50.0467	31.6972	28.1543	38.6554	48.9514	76.2193	37.6917	28.9778	36.6261	43.4729	35.1014	25.5062	35.5459	39.481	61.9891	29.3289	29.9063	45.3889	24.0766	40.9497	38.4871	26.5172	36.0088	52.144	34.2393	30.822	37.1763	32.7426	30.6704	30.973	29.2523	39.4234	52.8707	29.5724	22.2184	47.9648	37.1507	34.6422	25.5541	29.6794	29.7022	23.0265
AC113385.1	0	0.731115	0	0.878012	0.905635	0	0	0	0	0	0.706776	0	0	0	0	0	0	0	1.17316	0	0	0	0	0	0	0	0	0	0	0	0	0	0	0	0	0	0	0	0	0	0	0	0	0.825061	0
AC113386.1	0	0	0	0.878012	0	0	0	0	0	0	0	0	0	0	0	0	0	0	0	0.679689	0	0	0	0	0	0	0	0	0	0	0	0	0	0.975077	0.838796	0.911564	0	0	0	0	0	0	0	0.825061	0
AC113391.1	0	0	0	0	0	0	0	0	0	0	0	0	0	0	0	0	0	0	0	0	0	0	0	0	0	0	0	0	0	0	0	0	0	0	0	0	0	0	0	0	0	0	0	0	0
AC113391.2	0	0	0	0	0	0	0	0	0	0	0	0	0	0	0	0	0	0	0	0	0	0	0	0	0	0	0	0	0	0	0	0	0	0	0	0	0	0	0	0	0	0	0	0	0
AC113398.2	0	0	0.886712	0	0	0	0.942815	0	0	0	0.706776	1.22087	0	0	0	0	0	0	0	0	1.16382	0	0	0	0	0	0	0	0.684933	0	0	0	0	0	0.838796	0	0	0	0	0	0	0	0	0	0
AC113404.1	0	0	0	0	0	0	0	0	0	0	0	0	0	0	0	0	0	0	0	0	0	0	0	0	0	0	0	0	0	0	0	0	0	0	0	0	0	0	0	0	0	0	0	0	0
AC113410.2	0	0	0	0	0	0	0	0	0	0	0	0	0	0	0	0	0	0	0	0	0	0	0	0	0	0	0	0	0	0	0	0	0	0	0	0	0	0	0	0	0	0	0	0	0
AC113410.4	1.83217	8.04227	6.20698	3.51205	7.24508	8.21166	4.71407	1.99802	4.94931	8.07679	9.18808	6.10435	2.89819	5.85024	3.92403	0	7.17837	4.27511	1.17316	6.79689	9.31055	7.66072	6.06662	5.20097	6.31361	3.37582	9.60547	8.83595	6.1644	3.0143	7.90339	5.11173	6.88289	0.975077	7.54916	3.64626	7.63158	6.78896	2.32088	7.59901	3.05666	6.66628	8.47982	9.07568	6.44743
AC113410.5	0.916085	1.46223	0	0	1.81127	1.17309	0.942815	0	0	0	1.41355	1.22087	0	0	0.654005	0	0	0	0	0.679689	0	0	0	0	0	1.12527	0	0	0.684933	0	1.12906	2.55587	1.14715	0	0	0	0.953947	0	1.54725	0	0	0	0	0	0.921061
AC113414.1	0	0	0	0	0	1.17309	0.942815	0	0	0	0.706776	1.22087	0	1.17005	0.654005	0	7.17837	0	0	0	1.16382	0	0	1.04019	0	0	0	0	0	0	0	0	0	0	0	0	0.953947	0	0	0	0	0	1.05998	0	0
AC113418.1	0	0	0	0	0	0	0	0	0	0	0	0	0	0	0	0	0	0	0	0	0	0	0	0	0	0	0	0	0	0	0	0	0	0	0	0	0	0	0	0	0	0	0	0	0
AC113423.1	0	0	0	0	0	0	0	0	0	0	0	0	0	0	0	0	0	0	0	0	0	0	0	0	0	0	0	0	0	0	0	0	0	0	0	0	0	0	0	0	0	0	0	0	0
AC113423.2	0	0	0	0	0	0	0	0	0	0	0	0	0	0	0	0	0	0	0	0	0	0	0	0	0	0	0	0	0	0	0	0	0	0	0	0	0	0	0	0	0	0	0	0	0
AC113607.1	0	0	0	0	0	0	0	0	0	0	0	0	0	0	0	0	0	0	0	0	0	0	0	0	0	0	0	0	0	0	0	0	0	0	0	0	0	0	0	0	0	0	0	0	0
AC113608.2	0	0	0	0	0	0	0	0	0	0	0	0	0	0	0	0	0	0	0	0	0	0	0	0	0	0	0	0	0	0	0	0	0	0	0	0	0	0	0	0	0	0	0	0	0
AC113615.1	0	0	0	0	0	0	0	0	0	0	0	0	0	0	0	0	0	0	0	0	0	0	0	0	0	0	0	0	0	0	0	0	0	0	0	0	0	0	0	0	0	0	0	0	0
AC113615.2	0	0	0	0	0	0	0	0	0	0	0	0	0	0	0	0	0	0	0	0	0	0	0	0	0	0	0	0	0	0	0	0	0	0	0	0	0	0	0	0	0	0	0	0	0
AC113618.2	0	0	0	0	0	0	0	0	0	0	0	0	0	0	0	0	0	0	0	0	0	0	0	0	0	0	0	0	0	0	0	0	0	0	0	0	0	0	0	0	0	0	0	0	0
AC114271.1	93.4407	77.4982	94.8782	141.36	138.562	137.252	159.336	124.876	118.783	113.075	67.8505	75.694	107.233	114.665	118.375	93.9427	114.854	119.703	97.3721	83.6018	72.1567	121.477	80.3827	133.145	116.17	96.7736	123.499	87.255	80.1372	114.543	149.035	118.422	97.5076	105.308	107.366	101.184	104.934	78.3816	82.0044	96.2541	116.153	114.438	91.1581	97.3573	106.843
AC114277.1	0	0	0	0	0	0	0	0	0	0	0	0	0	0	0	0	0	0	0	0	0	0	0	0	0	0	0	0	0	0	0	0	0	0	0	0	0	0	0	0	0	0	0	0	0
AC114284.1	0	1.46223	0	0	0	0	0	0.999009	0	0	0	0	1.4491	0	0	0	0	0	0	0	0	0	0	0	0	0	0	0	0	0	0	0.851955	2.2943	0.975077	0	0.911564	0	0	0	0	0	0	0	0	0
AC114291.1	0	0	0	0	0	0	0	0	0	0	0	0	0	0	0	0	0	0	0	0	0	0	0	0	0	0	0	0	0.684933	0	0	0	0	0	0	0	0	0	0	0	0	0	0	0	0
AC114291.2	0	0	0	0	0	0	0	0	0	0	0	0	0	0	0	0	0	0	0	0	0	0	0	0	0	0	0	0	0	0	0	0	0	0	0	0	0	0	0	0	0	0	0	0	0
AC114296.1	0	0	0	0	0	0	0	0	0	0	0	0	0	0	0	0	0	0	0	0	0	0	0	0	0	0	0	0	0	0	0	0	0	0	0	0	0	0	0	0	0	0	0	0	0
AC114311.1	0	0	0	0	0	0	0	0	0	0	0	0	0	0	0	0	0	0	0	0	0	0	0	0	0	0	0	0	0	0	0	0	0	0	0	0	0	0	0	0	0	0	0	0	0
AC114316.1	0	0	0	0	0	0	0	0	0	0	0	0	0	0	0	0	0	0	0	0	0	0	0	0	0	0	0	0	0	0	0	0	0	0	0	0	0	0	0	0	0	0	0	0	0
AC114321.1	0	0	0	0	0	0	0	0	0	0	0	0	0	0	0	0	0	0	0	0	0	0	0	0	0	0	0	0	0	0	0	0	0	0	0	0	0	0	0	0	0	0	0	0	0
AC114341.1	0.916085	0	0	0.878012	0.905635	0	0.942815	0	1.97972	0	0	0	0	2.3401	1.30801	0	1.1964	0	0	0	0	0	0	0	0	0	1.37221	0	0.684933	0	1.12906	0	1.14715	0	0	0.911564	1.90789	0	0	0.844335	0	2.22209	2.11996	0.825061	0
AC114341.2	0.916085	0	0.886712	3.51205	1.81127	0	1.88563	2.99703	3.95945	0	0.706776	0	0	2.3401	2.61602	2.53899	2.39279	2.13756	1.17316	2.71876	2.32764	4.37755	1.51665	0	1.26272	0	0	0	0.684933	0	3.38717	2.55587	0	1.95015	0.838796	1.82313	0.953947	1.23436	0.773627	0	0	1.11105	0	0	0.921061
AC114401.1	0	0	0	0	0	0	0	0	0	0	0	0	0	0	0	0	0	0	0	0	0	0	0	0	0	0	0	0	0	0	0	0	0	0	0	0	0	0	0	0	0	0	0	0	0
AC114485.1	0	0	0	0	0	0	0	0	0	0	0	0	0	0	0	0	0	0	0	0	0	0	0	0	0	0	0	0	0	0	0	0	0	0	0	0	0	0	0	0	0	0	0	0	0
AC114488.1	38.4756	23.3957	21.2811	22.8283	10.8676	9.38475	13.1994	13.9861	21.777	18.8458	27.5643	25.6383	13.0419	16.3807	15.0421	11.4255	14.3567	7.48144	34.0216	25.8282	22.1125	8.75511	12.1332	8.32154	12.6272	9.0022	4.11663	48.5977	24.6576	11.0524	14.6777	18.743	11.4715	5.85046	12.5819	10.0272	40.0658	19.1325	21.6615	22.797	13.2455	11.1105	10.5998	20.6265	20.2633
AC114488.2	5.49651	5.11781	7.0937	7.90211	10.8676	10.5578	9.42815	4.99504	8.90875	5.38453	7.06776	10.9878	8.69457	5.85024	5.23204	5.07799	15.5531	3.20633	11.7316	3.39845	4.65527	4.37755	6.06662	4.16077	5.05089	4.5011	1.37221	6.62697	8.90413	9.04289	5.64528	7.6676	9.17719	0.975077	7.54916	7.29251	10.4934	8.64049	17.0198	3.37734	10.1889	5.55524	2.11996	9.90074	9.21061
AC114488.3	3.66434	0.731115	0.886712	0.878012	0.905635	3.51928	1.88563	0.999009	0	0	1.41355	1.22087	1.4491	4.68019	0	0	3.58919	0	2.34632	1.35938	0	0	1.51665	1.04019	6.31361	0	0	1.10449	0	0	1.12906	0.851955	0	0.975077	0	0.911564	0	0	0.773627	0.844335	0	1.11105	1.05998	1.65012	1.84212
AC114489.1	0	0	0	0	0.905635	0	0	0	0	0	0	2.44174	0	0	0	0	0	0	0	0	0	0	0	0	0	0	0	0	0	0	0	0	0	0	0	0	0	0	0	0	0	0	0	0	0
AC114498.1	0.916085	0.731115	0	0.878012	0	0	0.942815	0	0	0	0	1.22087	2.89819	3.51014	0.654005	2.53899	0	0	0	0.679689	3.49146	1.09439	1.51665	1.04019	0	0	1.37221	0	1.36987	0	1.12906	0.851955	0	0	0.838796	0	0.953947	0	0.773627	0	0	0	0	0.825061	0
AC114501.3	0	0	0	0	0	0	0	0	0	0	0	0	0	0	0	0	0	0	0	0	0	0	0	0	0	0	0	0	0	0	0	0	0	0	0	0	0	0	0	0	0	0	0	0	0
AC114546.1	0	0	0	0	0	0	0	0	0	0	0.706776	0	0	0	0	0	0	0	0	1.35938	0	0	0	0	0	0	0	0	0	0	0	0	0	0	0	0	0	0	0	0	0	0	0	0	0
AC114546.2	0.916085	0	0	0	0	0	0	0	0	0	0	0	0	0	0	0	1.1964	0	0	0	0	0	0	0	0	0	0	0	0	0	0	0	0	0	0	0	0	0	0	0	1.01889	0	0	0.825061	0
AC114550.1	0	0.731115	0	0	0	0	0	0	0	0	0	0	0	0	0	0	0	0	0	0	0	0	0	0	0	0	0	0	0	0	0	0	0	0	0	0	0	0	0	0	0	0	0	0	0
AC114550.2	0	0	0	0	0	0	0	0	0	0	0	0	0	0	0	0	0	0	0	0	0	0	0	0	0	0	0	0	0	0	0	0	0	0	0	0	0	0	0	0	0	0	0	0	0
AC114550.3	0	0.731115	0	0	0	0	0	0	0	0	0	0	0	0	0	0	0	0	0	0	0	0	0	0	0	0	0	0	0	0	0	0	0	0	0	0	0	0	0.773627	0	0	0	0	0	0
AC114684.1	0	0	0	0	0.905635	0	0	0	0.989861	0	1.41355	0	0	0	0	0	0	0	0	2.03907	0	0	1.51665	0	0	0	0	4.41798	0	0	0	0	0	0	0	0	0	0	0	0	0	0	0	0	0.921061
AC114689.3	0	0.731115	0.886712	4.39006	6.33944	1.17309	2.82844	0.999009	6.92903	1.34613	0.706776	1.22087	0	1.17005	2.61602	6.34748	0	2.13756	1.17316	1.35938	0	0	1.51665	0	2.52544	0	0	2.20899	2.0548	1.00477	3.38717	0	1.14715	1.95015	2.51639	0.911564	2.86184	0.617178	1.54725	1.68867	0	0	0	0	0.921061
AC114730.1	7.32868	5.84892	8.86712	17.5602	10.8676	14.0771	9.42815	11.9881	9.89861	4.0384	6.36098	8.54609	14.491	8.19034	9.15607	12.695	8.37477	6.41267	10.5584	10.1953	2.32764	9.8495	9.09993	12.4823	10.1018	6.75165	4.11663	9.94045	10.9589	11.0524	10.1615	11.0754	21.7958	13.6511	12.5819	10.9388	16.2171	9.25767	15.4725	12.665	13.2455	7.77733	12.7197	11.5509	5.52637
AC114730.2	69.6225	60.6826	79.8041	79.0211	68.8282	71.5587	78.2536	102.898	88.0977	32.3072	53.0082	97.6696	59.4129	70.2029	71.2866	43.1629	74.1765	86.571	39.8874	50.297	60.5186	60.1914	45.4996	41.6077	74.5006	42.7604	39.7941	82.8371	76.0276	58.2764	77.9049	52.8212	61.946	52.6542	63.7485	54.6938	63.9145	86.4049	73.4945	68.3911	67.2466	55.5524	68.8986	67.655	69.0796
AC114730.3	22.9021	14.6223	16.8475	12.2922	10.8676	15.2502	12.2566	11.9881	29.6958	20.192	14.1355	21.9757	15.94	18.7208	17.6581	8.88647	23.9279	26.7194	15.251	16.9922	9.31055	15.3214	15.1665	16.6431	2.52544	22.5055	17.8387	15.4629	11.6439	18.0858	11.2906	26.4106	19.5015	27.3022	15.9371	25.5238	29.5724	6.78896	15.4725	15.198	13.2455	22.2209	16.9596	18.1514	19.3423
AC114737.1	0.916085	0	0.886712	0	0	0	3.77126	0	0	0	0	0	0	0	0	0	0	0	1.17316	0.679689	0	0	0	1.04019	0	0	0	0	0	0	0	1.70391	0	0	0	0.911564	0	0.617178	0.773627	0	0	0	0	0.825061	0
AC114741.1	0	0	0	0	0	0	0	0	0	0	0	0	0	0	0	0	0	0	0	0	0	0	0	0	0	0	0	0	0	0	0	0	0	0	0	0	0	0	0	0	0	0	0	0	0
AC114752.1	0	0	0	0	0	0	0	0	0	0	0	0	0	0	0	0	0	0	0	0	0	0	0	0	0	0	0	0	0	0	0	0	0	0	0	0	0	0	0	0	0	0	0	0	0
AC114752.2	0	0	0	0	0	0	0	0	0	0	0	0	0	0	0	0	0	0	0	0	0	0	0	0	0	0	0	0	0	0	0	0	0	0	0	0	0	0	0	0	0	0	0	0	0
AC114757.1	0	0	0	1.75602	1.81127	0	0	0	0	1.34613	0.706776	0	0	2.3401	0	0	0	0	0	1.35938	0	0	3.03331	0	1.26272	1.12527	1.37221	0	0	0	0	3.40782	0	0	0	0	0	0.617178	0	0.844335	2.03777	0	0	0	1.84212
AC114760.2	16.4895	11.6978	6.20698	1.75602	1.81127	2.34619	0.942815	0.999009	0.989861	4.0384	19.0829	12.2087	2.89819	1.17005	2.61602	0	7.17837	3.20633	8.2121	21.7501	8.14673	2.18878	0	3.12058	1.26272	7.87692	5.48884	19.8809	14.3836	8.03812	3.38717	3.40782	0	3.90031	6.71036	6.38095	11.4474	20.9841	7.73627	2.533	2.03777	3.33314	4.23991	4.12531	0
AC114763.1	3.66434	1.46223	4.43356	1.75602	0.905635	1.17309	2.82844	3.99603	1.97972	1.34613	4.24065	0	2.89819	1.17005	1.30801	0	3.58919	0	3.51947	3.39845	1.16382	2.18878	3.03331	3.12058	2.52544	3.37582	2.74442	1.10449	0	2.00953	3.38717	1.70391	1.14715	0	0	2.73469	4.76974	0.617178	2.32088	1.68867	5.09444	5.55524	1.05998	1.65012	0.921061
AC114763.2	0	0	0	0	0	0	0	0	0	0	0.706776	0	0	0	0	0	0	1.06878	0	0	0	0	0	0	0	0	0	0	0	0	0	0	1.14715	0	0	0	0	0	0	0.844335	0	0	0	0	0
AC114776.1	0	0	0	0	0	0	0	0	0	0	0	0	0	0	0	0	0	0	0	0	0	0	0	0	0	0	0	0	0	0	0	0	0	0	0	0	0	0	0	0	0	0	0	0	0
AC114781.2	0.916085	0	1.77342	0.878012	0	0	0	0	0	0	0	0	0	3.51014	0	1.2695	0	0	0	0	1.16382	1.09439	4.54996	0	0	1.12527	1.37221	1.10449	0	0	1.12906	0.851955	0	0.975077	1.67759	0	0	0.617178	0.773627	0	1.01889	1.11105	0	0	0
AC114798.1	0	0	0	0	0	0	0	0	0	0	0	0	0	0	0	0	0	0	0	0	0	0	0	0	0	0	0	0	0	0	0	0	0	0	0	0	0	0	0	0	0	0	0	0	0
AC114802.1	0	0	0.886712	0	0	0	0	0	0	0	0	0	0	0	0	0	0	0	0	0	0	0	0	0	0	0	0	0	0	0	0	0	1.14715	0	0	0	0	0.617178	0	0	0	0	0	0	0
AC114803.1	0	0	0	0	0	0	0	0	0	0	0	0	0	0	0	0	0	0	0	0	0	0	0	0	0	0	0	0	0	0	0	0	0	0	0	0	0	0	0	0	0	0	0	0	0
AC114808.1	0	0	0	0	0	0	0	0	0	0	0	0	0	0	0	0	0	0	0	0	0	0	0	0	0	0	0	0	0	0	0	0	0	0	0	0	0	0	0	0	0	0	0	0	0
AC114808.2	0	0	0	0	0	0	0	0	0	0	0	0	0	0	0	0	0	0	0	0	0	0	0	0	0	0	0	0	0	0	0	0	0	0	0	0	0	0	0	0	0	0	0	0	0
AC114810.1	3.66434	2.19335	0.886712	2.63404	5.43381	2.34619	1.88563	3.99603	2.96958	1.34613	1.41355	2.44174	0	3.51014	2.61602	2.53899	3.58919	4.27511	4.69263	3.39845	2.32764	5.47194	3.03331	3.12058	5.05089	1.12527	1.37221	1.10449	3.42467	5.02383	5.64528	4.25978	3.44145	2.92523	1.67759	0.911564	2.86184	1.85153	2.32088	3.37734	4.07555	4.44419	1.05998	0.825061	3.68425
AC114811.2	50.3847	30.7068	43.4489	36.8765	38.0366	35.1928	67.8827	72.9276	63.3511	44.4224	43.1133	43.9513	37.6765	42.1217	30.0842	46.9714	77.7657	75.8832	36.3679	61.172	50.0442	27.3597	65.2161	42.6479	51.7716	72.0176	49.3996	27.6124	60.2741	63.3002	33.8717	39.1899	69.9761	58.5046	63.7485	33.7279	28.6184	57.3976	49.5121	51.5044	50.9444	68.8849	59.3588	57.7543	79.2113
AC114812.2	0	0	0	0	0	0	0	0	0	0	0	0	0	0	0	0	0	0	0	0	0	0	0	0	0	0	0	0	0	0	0	0	0	0	0	0	0	0	0	0	0	0	0	0	0
AC114814.1	0	0.731115	0	0	0	0	0	0	0	0	0	0	0	0	0	0	0	0	0	0	0	0	0	0	0	0	0	0	0	0	0	0	0	0	0	0	0	0	0	0	0	0	0	0	0
AC114814.3	0	0	0	0	0	0	0	0	0	0	0	0	0	0	0	0	0	0	0	0	0	0	0	0	0	0	0	0	0	0	0	0	0	0	0	0	0	0	0	0	0	0	0	0	0
AC114928.1	0	0	0	0	0	1.17309	0	0	0	0	0	0	0	0	0	0	0	1.06878	0	0.679689	0	0	1.51665	0	0	0	1.37221	0	0.684933	0	0	0	0	0	0	0.911564	2.86184	0.617178	0	0	0	1.11105	0	0	0
AC114930.1	0.916085	0	0	0	0	0	0.942815	0	0	0	0	0	0	2.3401	0	0	1.1964	0	0	0	1.16382	0	0	0	0	0	0	0	0	0	1.12906	0	0	0.975077	0	0.911564	0	0.617178	0	0	1.01889	0	0	0	0
AC114939.1	0.916085	6.58004	1.77342	0.878012	1.81127	1.17309	2.82844	2.99703	0	4.0384	2.12033	2.44174	0	7.02029	1.30801	6.34748	4.78558	2.13756	2.34632	3.39845	8.14673	5.47194	1.51665	3.12058	1.26272	3.37582	0	2.20899	3.42467	3.0143	2.25811	0.851955	1.14715	5.85046	2.51639	1.82313	1.90789	3.70307	2.32088	1.68867	2.03777	4.44419	2.11996	3.30025	0.921061
AC114947.2	128.252	165.232	146.307	111.508	111.393	144.291	85.7962	47.9524	76.2193	119.806	116.618	134.296	140.562	142.746	140.611	163.765	110.068	81.2271	110.277	119.625	185.047	178.385	124.366	139.386	198.247	106.901	133.104	123.703	141.096	150.715	194.198	188.282	178.955	157.963	70.4588	83.8639	121.151	157.38	141.574	194.197	143.663	154.436	122.957	97.3573	108.685
AC114954.1	0	0	0	0.878012	0	0	0	0	0	0	0	0	0	0	0	0	0	0	0	0	0	0	0	0	0	1.12527	0	0	0	0	0	0	0	0.975077	0	0	0	0	0	0	0	0	0	0	0
AC114956.1	0	2.19335	0	3.51205	0.905635	1.17309	0	1.99802	1.97972	1.34613	1.41355	1.22087	1.4491	3.51014	0	0	3.58919	1.06878	0	0	0	1.09439	0	0	0	2.25055	0	1.10449	2.73973	0	2.25811	2.55587	2.2943	0.975077	1.67759	0.911564	0	3.08589	0	0.844335	1.01889	4.44419	1.05998	1.65012	1.84212
AC114956.2	3.66434	0	2.66014	1.75602	0.905635	8.21166	0	2.99703	0	1.34613	0.706776	0	0	2.3401	0.654005	0	4.78558	4.27511	1.17316	1.35938	1.16382	0	3.03331	1.04019	1.26272	0	4.11663	0	1.36987	2.00953	0	0.851955	0	0.975077	2.51639	1.82313	0.953947	0.617178	1.54725	0.844335	2.03777	2.22209	2.11996	0.825061	0
AC114956.3	15.5735	29.2446	22.1678	12.2922	17.2071	18.7695	15.085	24.9752	20.7871	16.1536	21.91	30.5218	11.5928	18.7208	15.6961	16.5035	14.3567	9.619	4.69263	16.3125	22.1125	15.3214	30.3331	16.6431	21.4663	14.6286	17.8387	24.2989	22.6028	12.0572	19.194	11.9274	21.7958	10.7259	13.4207	17.3197	12.4013	23.4528	16.2462	19.4197	13.2455	19.9989	11.6598	16.5012	16.5791
AC114964.2	0	0	0	0	0	0	0	0	0	0	0	0	0	0	0	0	0	0	0	0	0	0	0	0	0	0	0	0	0	0	0	0	0	0	0	0	0	0	0	0	0	0	0	0	0
AC114971.1	0	0	0	0	0	0	0	0	0	0	0	0	0	0	0	0	0	0	0	0	0	0	0	0	0	0	0	0	0	0	0	0	0	0	0	0	0.953947	0	0.773627	0.844335	0	0	0	0	0
AC114977.1	0	0	0	0	0	0	0	0	0	0	0	0	0	0	0	0	0	0	0	0	0	0	0	0	0	0	0	0	0	0	0	0	0	0	0	0	0	0	0	0	0	0	0	0	0
AC114977.2	0	0	0	0	0	0	0	0	0	0	0	0	0	0	0	0	0	0	0	0	0	0	0	0	0	0	0	0	0	0	0	0	0	0	0	0	0	0	0	0	0	0	0	0	0
AC114980.1	2.74826	6.58004	0	3.51205	2.7169	1.17309	2.82844	0.999009	2.96958	6.73066	6.36098	2.44174	0	0	1.30801	2.53899	1.1964	2.13756	2.34632	4.07813	6.98291	5.47194	0	2.08039	0	2.25055	2.74442	1.10449	4.1096	0	1.12906	0.851955	1.14715	2.92523	2.51639	1.82313	3.81579	1.85153	2.32088	1.68867	2.03777	4.44419	1.05998	0.825061	2.76318
AC115099.1	0	0	0	0	0	0	0	0	0	0	0	0	0	0	0	0	0	0	0	0	0	0	0	0	0	0	0	0	0	0	0	0	0	0	0	0	0	0	0	0	0	1.11105	0	0	0
AC115100.1	0	0	0	0	0	0	0	0	0	0	0	0	0	0	0	0	0	0	0	0	0	0	0	0	0	0	0	0	0	0	0	0	0	0	0	0	0	0	0	0	0	0	0	0	0
AC115102.1	0	0	0	0	0.905635	0	0.942815	0	0.989861	1.34613	0	1.22087	0	0	0	0	0	1.06878	0	2.03907	0	0	0	1.04019	0	1.12527	0	0	1.36987	0	3.38717	0	0	0.975077	0.838796	0.911564	0	1.23436	0	1.68867	0	1.11105	0	0	0
AC115220.1	0	0	0	0	0	0	0	0	0	0	0	0	0	0	0	0	0	0	0	0	0	0	0	0	0	0	0	0	0	0	0	0	0	0	0	0	0	0	0	0	0	0	0	0	0
AC115220.3	0	0	0	0.878012	0	0	0	0.999009	0	1.34613	0	0	0	0	0	0	0	0	0	0	0	0	0	0	0	0	0	1.10449	0	0	0	0	0	0	0	0	0	0	0	0	0	0	0	0	0
AC115282.1	0	0	0	0	0	0	0	0	0	0	0	0	0	0	0	0	0	0	0	0	0	0	0	0	0	0	0	0	0	0	0	0	0	0	0	0	0	0	0	0	0	0	0	0	0
AC115282.2	0	0	0	0	0	0	0	0	0	0	0	0	0	0	0	0	0	0	0	0	0	0	0	0	0	0	0	0	0	0	0	0	0	0	0	0	0	0	0	0	0	0	0	0	0
AC115284.3	0	0	0	0.878012	0	0	0	0	0	0	0.706776	0	0	0	0	0	0	0	0	0	0	0	0	1.04019	0	0	0	0	0	0	0	0	0	0	0	0.911564	0	0	0	0	0	0	0	0	0
AC115284.4	8.24477	3.65558	4.43356	5.26807	2.7169	10.5578	2.82844	5.99405	8.90875	8.07679	9.89486	4.88348	13.0419	18.7208	9.15607	13.9645	7.17837	9.619	8.2121	6.1172	11.6382	14.2271	22.7498	9.36174	8.83905	10.1275	6.86105	5.52247	5.47947	12.0572	12.4196	11.0754	3.44145	8.7757	7.54916	10.9388	10.4934	5.5546	17.0198	14.3537	10.1889	9.99943	20.1396	15.6762	11.0527
AC115485.1	0	0	0	0	0	0	0	0	0	0	0	0	0	0	0	0	0	0	0	0	0	0	0	0	0	0	0	0	0	0	0	0	0	0	0	0	0	0	0	0	0	0	0	0	0
AC115522.1	0	0.731115	0	0	0	0	0	0	0	0	0	1.22087	0	0	0.654005	0	0	0	0	0	0	0	0	1.04019	0	0	0	0	0	0	0	0	0	0	0	0	0	0	0	0	0	0	0	0	0
AC115618.1	14.6574	8.77338	15.9608	20.1943	12.6789	11.7309	10.371	7.99207	12.8682	16.1536	9.89486	15.8713	17.3891	8.19034	11.1181	15.234	8.37477	7.48144	11.7316	8.15627	19.7849	26.2653	28.8164	18.7235	10.1018	10.1275	13.7221	12.1494	13.0137	11.0524	24.8392	18.743	14.9129	7.80062	14.2595	10.9388	23.8487	6.78896	16.2462	19.4197	14.2644	17.7768	11.6598	6.60049	6.44743
AC115618.2	96.189	102.356	101.085	116.776	131.317	131.387	110.309	92.9078	109.875	71.345	91.1741	87.9027	121.724	118.175	138.649	109.177	89.7296	134.666	83.2942	84.2814	66.3376	100.684	127.399	136.265	118.696	108.026	138.593	80.6281	84.2468	94.4479	112.906	118.422	142.246	141.386	110.721	118.503	85.8553	111.709	90.5143	105.542	104.945	108.883	114.478	99.8324	114.212
AC115619.1	0	0	0	0	0	0	0	0	0	0	0	0	0	0	0	0	0	0	0	0	0	0	0	0	0	0	0	0	0	0	0	0	0	0	0	0	0	0.617178	0	0	0	0	0	0	0
AC115622.1	0.916085	0	0	0	0	0	0	0	0.989861	0	0.706776	0	0	1.17005	0	0	0	0	0	0	0	0	1.51665	0	0	0	0	0	0.684933	2.00953	0	0	0	0.975077	0	3.64626	0	0	0	0	0	0	1.05998	0	0.921061
AC115676.1	38.4756	50.4469	26.6014	18.4383	18.1127	22.2888	17.9135	26.9732	27.7161	24.2304	46.6472	36.6261	23.1855	17.5507	12.4261	19.0424	21.5351	14.9629	23.4632	44.8595	26.7678	13.1327	13.6499	9.36174	7.57633	23.6308	20.5832	46.3888	38.3563	32.1525	11.2906	8.51955	18.3544	9.75077	18.4535	15.4966	40.0658	25.9215	26.3033	7.59901	15.2833	8.88838	13.7797	23.1017	9.21061
AC115837.2	0	0	0	0	0	0	0	0	0	0	0	0	0	0	0	0	0	0	0	0	0	0	0	0	0	0	0	0	0	0	0	0	0	0	0	0	0	0	0	0	0	0	0	0	0
AC115989.1	0	2.92446	0.886712	0	1.81127	0	0.942815	0	0	1.34613	0	1.22087	0	0	0	2.53899	0	0	0	0	0	0	0	2.08039	0	0	2.74442	2.20899	3.42467	1.00477	1.12906	1.70391	0	0	0	0.911564	0.953947	1.23436	0.773627	0.844335	1.01889	1.11105	0	1.65012	0.921061
AC116003.1	0	0	0	0.878012	0	0	0	0.999009	0	0	0	0	0	0	0	0	0	0	0	0	0	0	0	0	0	0	0	0	0	0	0	0	0	0	0.838796	0	0	0	0	0	0	0	0	0	0
AC116003.2	0	0	0	0	0	0	0	0	0	0	0	0	0	0	0	0	0	0	0	0	0	0	0	0	0	0	0	0	0	0	0	0	0	0	0	0	0	0	0	0	0	0	0	0	0
AC116003.3	0	0	0	0	0	0	0	0	0	0	0	0	0	0	0	0	0	0	0	0	0	0	0	0	0	0	0	0	0	0	0	0.851955	0	0	0	0	0	0	0	0	0	0	0	0	0
AC116021.1	0	1.46223	0.886712	2.63404	0.905635	0	0	0	1.97972	0	0.706776	2.44174	4.34729	1.17005	0.654005	0	0	1.06878	3.51947	1.35938	4.65527	1.09439	0	1.04019	0	4.5011	0	0	1.36987	0	2.25811	1.70391	2.2943	1.95015	1.67759	0	1.90789	0.617178	0	2.533	1.01889	1.11105	2.11996	0	0
AC116025.1	0	1.46223	0	0	0	0	0	0.999009	0	0	0	0	0	0	1.30801	0	0	0	0	0	0	0	0	0	1.26272	0	0	0	0.684933	0	0	2.55587	0	0	0	0	0	0.617178	0	0	1.01889	0	0	0	0
AC116025.2	0.916085	0.731115	1.77342	0.878012	0.905635	1.17309	1.88563	0	0.989861	2.69226	2.12033	1.22087	0	0	1.30801	0	1.1964	0	1.17316	2.03907	1.16382	0	0	1.04019	0	0	0	1.10449	0.684933	1.00477	0	0.851955	0	0	1.67759	1.82313	0.953947	2.46871	1.54725	0.844335	1.01889	2.22209	1.05998	2.47518	0.921061
AC116035.1	3.66434	0.731115	1.77342	2.63404	1.81127	3.51928	1.88563	1.99802	1.97972	5.38453	1.41355	2.44174	2.89819	2.3401	1.30801	3.80849	0	1.06878	3.51947	0	3.49146	1.09439	1.51665	0	2.52544	4.5011	0	2.20899	2.0548	1.00477	2.25811	1.70391	2.2943	0.975077	1.67759	0	0	1.85153	0.773627	2.533	0	1.11105	0	2.47518	4.60531
AC116036.2	3.66434	2.92446	0	0.878012	2.7169	1.17309	0.942815	0	0	2.69226	0	1.22087	1.4491	2.3401	0.654005	1.2695	0	1.06878	0	2.03907	2.32764	0	1.51665	0	2.52544	1.12527	1.37221	2.20899	2.0548	1.00477	0	4.25978	2.2943	0	0.838796	2.73469	0.953947	1.23436	3.86813	1.68867	0	2.22209	0	1.65012	0.921061
AC116038.1	0	0	0	0	0	0	0	0	0	0	0	0	0	0	0	0	0	0	0	0	0	0	0	0	0	0	0	0	0	0	0	0	0	0	0	0	0	0	0	0	0	0	0	0	0
AC116049.2	0	0	0	0	0	0	0	0	0	0	0	0	0	0	0	0	0	0	0	0	0	0	0	0	0	0	0	0	0	0	0	0	0	0	0	0	0	0	0	0	0	0	0	0	0
AC116096.1	0	0	0	0	0	0	0	0	0	0	0.706776	0	0	0	0	0	0	0	0	0	0	0	0	0	0	1.12527	0	0	0	1.00477	0	0	0	0	0	0.911564	0.953947	0	0	0.844335	0	0	0	0.825061	0
AC116099.1	0	0	0	0	0	0	0	0	0	0	0	0	0	0	0	0	0	0	0	0	0	0	0	0	0	0	0	0	0	0	0	0	0	0	0	0	0	0	0	0	0	0	0	0	0
AC116158.1	1.83217	5.11781	0	2.63404	1.81127	7.03856	3.77126	3.99603	1.97972	4.0384	4.24065	1.22087	1.4491	9.36038	1.30801	5.07799	2.39279	1.06878	1.17316	4.07813	10.4744	2.18878	3.03331	3.12058	1.26272	4.5011	0	1.10449	3.42467	4.01906	2.25811	2.55587	1.14715	2.92523	3.35518	3.64626	2.86184	0.617178	2.32088	5.91034	5.09444	2.22209	4.23991	1.65012	2.76318
AC116158.2	0	0	0	0	0	0	0	0	0	0	0	0	0	0	0	0	0	0	0	0	0	0	0	0	0	0	0	0	0	0	0	0	0	0	0	0	0	0	0	0	0	0	0	0	0
AC116158.3	6.4126	2.92446	5.32027	12.2922	10.8676	14.0771	11.3138	11.9881	9.89861	5.38453	5.65421	3.66261	7.24548	4.68019	4.57804	7.61698	3.58919	7.48144	2.34632	8.15627	3.49146	5.47194	4.54996	5.20097	6.31361	5.62637	5.48884	8.83595	6.1644	6.02859	6.77434	5.11173	3.44145	4.87539	5.87157	9.11564	5.72368	9.87485	9.28352	7.59901	4.07555	2.22209	9.5398	5.77543	1.84212
AC116312.1	0	0	0	0	0	0	0	0	0	0	0	0	0	0	0	0	0	0	0	0	0	0	0	1.04019	0	0	0	1.10449	0	0	0	0	0	0	0	0	0.953947	0.617178	0	0	0	0	0	0	1.84212
AC116317.1	156.651	146.954	94.8782	86.9232	93.2804	133.733	161.221	278.723	259.344	129.229	138.528	92.7861	63.7602	73.713	102.679	120.602	256.029	368.728	165.415	131.18	112.89	86.4567	83.416	133.145	116.17	275.692	300.514	127.017	143.836	104.496	93.7117	115.014	156.012	212.567	252.477	182.313	145.954	137.014	115.27	100.476	129.399	189.989	287.254	226.067	251.45
AC116337.3	0	0	0	0.878012	0	0	0	0	0	0	0	0	0	0	0	0	0	0	0	0	0	0	0	0	0	0	0	0	0	0	0	0	0	0	0	0	0	0	0	0	0	0	0	0	0
AC116337.4	0	0	0	0	0	0	0	0	0	0	0	0	0	0	0	0	0	0	1.17316	0	0	1.09439	0	0	0	0	0	0	0	0	0	0	0	0	0	0	0	0	0	0	0	0	0	0	0
AC116345.1	0.916085	0	0	0	0.905635	0	0	0	0	0	0	1.22087	1.4491	0	0	0	0	0	0	0	0	0	0	0	0	0	1.37221	0	0	0	0	0	0	0	0	0	0	0	0	0	1.01889	0	0	0	0
AC116345.3	0	0	2.66014	0	0	0	0	0	0	0	0	0	0	0	0	0	0	0	0	0	0	0	0	0	0	0	0	0	0	0	0	0	0	0	0	0.911564	0	0	0	0	0	0	0	0	0
AC116345.4	0	0	0	0	0	0	0	0	0	0	0	0	0	0	0	0	0	0	0	0	0	0	0	0	0	0	0	0	0	0	0	0	0	0	0	0	0	0	0	0	0	0	0	0	0
AC116348.1	0.916085	0	0	0	0	1.17309	0	0.999009	0	0	0	0	0	0	0	0	0	0	0	0	0	0	0	0	0	0	0	0	0	0	0	0	0	0	0	0	0	0	0.773627	0	0	0	1.05998	0	0
AC116348.2	0	0	0	0	0	1.17309	0	0	0	0	0	1.22087	0	0	0	0	0	0	0	0	0	0	0	0	0	0	0	0	0	0	0	0	0	0	0	0	0	0	0.773627	0	0	0	0	0	0
AC116348.3	0	0	0	0	0	0	0	0	0	0	0	0	0	0	0	0	0	0	0	0	0	0	0	0	0	0	0	0	0	0	0	0	0	0	0	0	0	0	0	0	0	0	0	0.825061	0
AC116350.1	0	0	0	0	0	0	0	0	0	0	0	0	0	0	0	0	0	0	0	0	0	0	0	0	0	0	0	0	0	0	0	0	0	0	0	0	0	0	0	0	0	0	0	0	0
AC116351.1	0	0	0	0	0.905635	0	0.942815	0.999009	0	0	0	0	0	0	0.654005	0	0	0	0	0	0	0	0	0	0	0	0	0	0	0	0	0.851955	0	0	0	0	0	0	0	1.68867	0	0	1.05998	0	0
AC116351.2	0	0	0.886712	0	0	0	0	0.999009	0.989861	0	0	0	1.4491	0	0	0	0	1.06878	0	0	0	0	0	0	0	2.25055	0	0	0	0	0	0	0	0	0	0	0	0.617178	0	0	0	0	1.05998	0	0.921061
AC116361.1	0	0	0	0	0	0	0	0	0	0	0	0	0	0	0	0	0	0	0	0	0	0	0	0	0	0	0	0	0	0	0	0	0	0	0	0	0	0	0	0	0	0	0	0	0
AC116362.1	0	0	0	0	0	0	0	0.999009	0.989861	0	0	0	0	0	0	0	0	0	0	0	0	0	0	0	0	0	0	0	0	0	0	1.70391	0	0	0.838796	0	0.953947	0.617178	0	0	0	0	0	0	0
AC116362.2	0	0	0	0	0	0	0	0	0	0	0	0	0	0	0.654005	0	0	0	0	0	0	0	0	0	0	0	0	0	0	0	0	0	0	0	0	0	0	0	0	0	0	0	0	0	0
AC116366.1	28.3986	38.018	42.5622	35.1205	25.3578	38.7121	41.4839	42.9574	43.5539	29.6149	25.4439	48.8348	44.922	38.6116	43.8184	36.8154	65.8017	60.9203	36.3679	31.9454	47.7166	56.9082	30.3331	34.3264	35.3562	59.6395	53.5162	40.8663	31.5069	41.1954	48.5494	52.8212	53.916	39.9782	52.0053	44.6666	27.6645	32.7104	48.7385	67.5468	41.7744	47.775	59.3588	81.6811	70.9217
AC116366.2	0	0	0	0	0	0	0	0	0	0	0	0	0	0	0	0	0	0	0	0	0	1.09439	0	0	0	0	1.37221	0	0	1.00477	1.12906	0	0	0	0.838796	0	0	0	0	0.844335	0	0	0	0	0
AC116407.1	8.24477	5.84892	7.98041	6.14609	9.96198	17.5964	7.54252	1.99802	13.8581	12.1152	9.18808	3.66261	8.69457	9.36038	10.4641	7.61698	11.964	10.6878	11.7316	3.39845	11.6382	12.0383	13.6499	7.28135	13.8899	10.1275	5.48884	7.73146	5.47947	11.0524	13.5487	13.6313	11.4715	10.7259	9.22675	10.0272	12.4013	7.40614	9.28352	7.59901	2.03777	9.99943	8.47982	4.12531	4.60531
AC116407.2	4.58043	6.58004	6.20698	1.75602	8.15071	12.904	7.54252	7.99207	3.95945	1.34613	3.53388	8.54609	5.79638	8.19034	7.19406	12.695	8.37477	2.13756	8.2121	2.03907	2.32764	7.66072	9.09993	3.12058	6.31361	6.75165	1.37221	4.41798	4.1096	5.02383	3.38717	4.25978	13.7658	6.82554	7.54916	4.55782	4.76974	5.5546	1.54725	2.533	1.01889	5.55524	5.29989	3.30025	5.52637
AC116424.1	0	0	0	0	0	0	0.942815	0	0.989861	1.34613	0	0	0	0	0	0	0	0	0	0.679689	0	0	0	0	0	1.12527	0	0	0.684933	0	1.12906	0	0	0.975077	0	0	0.953947	0.617178	0.773627	0	0	0	0	0	0.921061
AC116428.1	7.32868	7.31115	6.20698	5.26807	7.24508	8.21166	6.5997	7.99207	6.92903	4.0384	8.48131	10.9878	2.89819	9.36038	2.61602	3.80849	4.78558	2.13756	10.5584	9.51565	9.31055	12.0383	7.58327	6.24116	2.52544	7.87692	2.74442	7.73146	6.84933	8.03812	3.38717	5.96369	11.4715	8.7757	4.19398	14.585	7.63158	7.40614	8.50989	9.28768	6.11332	4.44419	6.35987	10.7258	9.21061
AC116447.1	3.66434	1.46223	1.77342	2.63404	0.905635	0	0.942815	1.99802	0	0	1.41355	1.22087	1.4491	1.17005	0.654005	1.2695	1.1964	2.13756	1.17316	2.71876	1.16382	1.09439	0	0	2.52544	3.37582	5.48884	1.10449	2.0548	1.00477	2.25811	0.851955	2.2943	0.975077	0	2.73469	4.76974	0.617178	0.773627	4.22167	1.01889	4.44419	2.11996	2.47518	0.921061
AC116456.1	0	0	0	0	0	0	0	0	0	0	0	0	0	0	0	0	0	0	0	0	0	0	0	0	0	0	0	0	0	0	0	0	0	0	0	0	0	0	0	0	0	0	0	0	0
AC116534.1	0	0	0	0	0	0	0	0	0	0	0	0	0	0	0	0	0	0	0	0	0	0	0	0	0	0	0	0	0	0	0	0	0	0	0	0	0	0	0	0	0	0	0	0	0
AC116535.1	12.8252	6.58004	9.75383	4.39006	4.52817	3.51928	10.371	6.99306	9.89861	13.4613	12.0152	8.54609	10.1437	9.36038	6.54005	3.80849	13.1603	10.6878	4.69263	11.5547	8.14673	5.47194	15.1665	6.24116	13.8899	15.7538	12.3499	4.41798	10.9589	7.03336	7.90339	5.96369	8.03004	10.7259	5.03277	3.64626	8.58553	8.02332	8.50989	6.75468	9.16998	4.44419	6.35987	9.90074	1.84212
AC116552.1	36.6434	8.77338	12.414	7.90211	1.81127	3.51928	4.71407	3.99603	4.94931	10.7691	28.9778	8.54609	5.79638	5.85024	1.30801	1.2695	8.37477	1.06878	21.1168	25.8282	5.81909	7.66072	12.1332	1.04019	2.52544	3.37582	0	25.4034	9.58907	6.02859	10.1615	1.70391	8.03004	3.90031	9.22675	1.82313	35.296	23.4528	6.96264	3.37734	3.05666	3.33314	6.35987	4.12531	3.68425
AC116563.1	0	0	0	0	0	0	0	0	0	0	0	0	0	0	0	0	0	0	0	0	0	0	0	0	0	0	0	0	0	0	0	0	0	0	0	0	0	0	0	0	0	0	0	0	0
AC116565.1	0	0	0	0	0	0	0	0	0	0	0	0	0	0	0	0	0	0	0	0	0	0	0	0	0	0	0	0	0	0	0	0	0	0	0	0	0	0	0	0	0	0	0	0	0
AC116609.1	0	0	0	0	0	0	0	0.999009	0.989861	0	0	0	0	0	0	0	0	2.13756	0	0	1.16382	0	0	0	0	0	0	0	0	1.00477	0	0	0	0	0	0	0	0	0	0	0	0	0	0	0
AC116609.2	0	0	0	0	0	0	0	0	0	0	0	0	0	0	0	0	0	0	0	0	0	0	0	0	0	0	0	0	0	0	0	0	0	0	0	0	0	0	0	0	0	0	0	0	0
AC116609.3	0.916085	1.46223	0.886712	0	0	1.17309	0	1.99802	0	1.34613	0	1.22087	0	0	0	0	0	0	2.34632	0.679689	1.16382	0	0	0	0	0	0	0	0	0	0	2.55587	0	1.95015	0.838796	0.911564	0	0	0	0.844335	1.01889	1.11105	1.05998	0	0.921061
AC116611.1	0	0	0	0	0	0	0	0	0	0	0	0	0	0	0	0	0	0	0	0	0	0	1.51665	0	0	0	0	0	0	0	0	0	0	0	0	0	0	0	0	0	0	0	0	0	0
AC116612.1	0	0	0	0	0	0	0	0	0	0	0	0	0	0	0	0	0	0	0	0	0	0	0	0	0	0	0	0	0	0	0	0	0	0	0	0	0	0	0	0	0	0	0	0	0
AC116616.1	0	0	0	0	0	0	0	0	0	0	0	0	0	0	0	0	1.1964	0	0	0	0	0	0	0	0	0	0	0	0	0	0	0	0	0	0	0	0	0	0	0	0	0	0	0	0
AC116634.1	0	0	0	0	0	0	0	0	0	0	0	0	0	0	0	0	0	0	0	0	0	0	0	0	0	0	0	0	0	0	0	0	0	0	0	0	0	0	0	0	0	0	0	0	0
AC116651.1	3.66434	1.46223	0	1.75602	0.905635	1.17309	2.82844	0	0	1.34613	0	0	0	1.17005	1.96202	1.2695	0	1.06878	1.17316	1.35938	1.16382	0	0	0	1.26272	1.12527	0	1.10449	2.73973	5.02383	2.25811	1.70391	1.14715	0.975077	2.51639	3.64626	0	0.617178	0.773627	0	1.01889	2.22209	3.17993	0.825061	3.68425
AC116666.1	0	0	0	0	0	0	0	0	0	0	0	0	0	0	0	0	0	0	0	0	0	0	0	0	0	0	0	0	0	0	0	0	0	0	0	0	0	0	0	0	0	0	0	0	0
AC116667.1	30.2308	36.5558	31.0349	44.7786	23.5465	26.9812	20.7419	25.9742	15.8378	53.8453	45.9404	26.8591	21.7364	26.9111	24.1982	29.1984	44.2666	29.9258	36.3679	32.6251	22.1125	28.4541	18.1999	18.7235	26.5172	19.1297	26.072	30.9258	17.8083	25.1191	22.5811	11.9274	13.7658	10.7259	19.2923	22.7891	19.0789	31.4761	27.0769	18.5754	14.2644	23.332	19.0796	22.2767	18.4212
AC116667.2	0.916085	0	0	1.75602	0	2.34619	2.82844	0.999009	1.97972	6.73066	0	0	2.89819	0	3.27003	0	1.1964	1.06878	3.51947	2.71876	0	1.09439	3.03331	2.08039	1.26272	1.12527	0	4.41798	2.0548	1.00477	3.38717	0.851955	1.14715	0	2.51639	2.73469	0.953947	0	0	0	1.01889	1.11105	2.11996	0.825061	1.84212
AC116903.1	0.916085	2.92446	4.43356	5.26807	1.81127	4.69238	0	1.99802	2.96958	1.34613	8.48131	4.88348	4.34729	5.85024	8.50207	3.80849	5.98198	6.41267	2.34632	1.35938	1.16382	5.47194	6.06662	1.04019	1.26272	3.37582	9.60547	1.10449	0.684933	2.00953	0	5.96369	3.44145	4.87539	1.67759	4.55782	5.72368	0.617178	0.773627	0.844335	1.01889	1.11105	3.17993	2.47518	4.60531
AC116903.2	0	0	0.886712	0	0	0	0	0	0	0	0	0	0	0	0	0	0	0	1.17316	0.679689	0	0	0	0	0	0	0	0	0	0	0	0.851955	0	0	0	0	0	0	0	0	0	0	0	0	0
AC116913.1	164.895	168.156	161.382	222.137	225.503	201.772	238.532	175.826	223.709	168.266	162.558	170.922	201.424	209.439	217.13	186.616	198.602	163.523	156.03	135.938	151.296	176.197	185.032	201.797	183.095	162.04	197.598	141.375	140.411	118.562	158.068	191.69	198.457	190.14	135.885	138.558	132.599	131.459	121.459	144.381	131.436	168.879	142.037	130.36	139.08
AC116914.1	0	0	0	0	0.905635	0	0	0	0	0	0	1.22087	0	2.3401	0	0	0	1.06878	2.34632	0	1.16382	0	0	0	0	0	0	0	0	1.00477	0	0	0	0	0	0	0.953947	0.617178	2.32088	0	0	0	0	0	0
AC116914.2	10.0769	6.58004	7.98041	11.4142	6.33944	9.38475	11.3138	5.99405	7.91889	4.0384	4.94743	4.88348	8.69457	2.3401	6.54005	6.34748	8.37477	5.34389	4.69263	5.43751	9.31055	7.66072	10.6166	7.28135	10.1018	5.62637	5.48884	12.1494	3.42467	5.02383	3.38717	9.37151	13.7658	7.80062	5.87157	9.11564	3.81579	6.78896	7.73627	4.22167	11.2078	8.88838	10.5998	8.25061	10.1317
AC117373.1	0	0	0	0	0	0	0	0	0	0	0	0	0	0	0	0	0	0	0	0	0	0	0	0	0	0	0	0	0	0	0	0	0	0	0	0	0	0	0	0	0	0	0	0	0
AC117373.2	0	0	0	0	0	0	0	0	0	0	0	0	0	0	0	0	0	0	0	0	0	0	0	0	0	0	0	0	0	0	0	0	0	0	0	0	0	0	0	0	0	0	0	0	0
AC117377.1	0	0	0	0	0	0	0	0	0	0	0	0	0	0	0	0	0	0	0	0	0	0	0	0	0	0	0	0	0	0	0	0	0	0	0	0	0	0	0	0	0	0	0	0	0
AC117382.2	1.83217	0.731115	0.886712	0	0.905635	1.17309	3.77126	1.99802	2.96958	0	2.8271	0	1.4491	0	0.654005	0	0	0	2.34632	3.39845	4.65527	0	0	1.04019	0	1.12527	0	1.10449	2.0548	1.00477	0	0	0	0	0	0	1.90789	1.23436	1.54725	0.844335	0	1.11105	2.11996	0.825061	0.921061
AC117383.1	0	0	0.886712	0	0	0	0	0	0	0	0	0	2.89819	0	0	0	0	0	0	0	0	1.09439	0	0	2.52544	0	0	1.10449	1.36987	0	0	0	0	0	0	0	0	0.617178	0.773627	0	0	0	0	0.825061	0
AC117386.1	0	0	0	0	0	0	0	0	0	0	0	0	0	0	0	0	0	0	0	0	0	0	0	0	0	0	0	0	0	0	0	0	0	0	0	0	0	0	0	0	0	0	0	0	0
AC117386.2	0	0	0	0	0	0	0	0	0	0	0	0	0	0	0	0	0	0	0	0	1.16382	0	0	0	0	0	0	0	0	0	0	0	0	0	0	0	0	0	0	0	0	1.11105	0	0	0
AC117394.2	0	0.731115	0	0.878012	0.905635	0	0	0.999009	0	0	0	0	0	0	1.30801	0	0	0	0	0	0	1.09439	0	0	0	0	0	0	0.684933	0	0	0.851955	0	0.975077	0	0	0	0	0	0	0	0	0	0	0
AC117395.1	0.916085	0.731115	0	1.75602	0.905635	1.17309	0	0	1.97972	0	0	3.66261	0	2.3401	1.30801	0	2.39279	1.06878	0	0	0	0	6.06662	3.12058	0	0	0	0	0.684933	0	0	1.70391	0	0	0.838796	0.911564	0	0	0	0.844335	0	0	2.11996	0.825061	0.921061
AC117422.1	0	0.731115	0	0.878012	0	0	0	0	0.989861	1.34613	0.706776	0	0	1.17005	0.654005	1.2695	1.1964	1.06878	0	0	0	0	0	0	0	0	1.37221	0	0	0	0	0	0	0.975077	0.838796	0.911564	0.953947	0	0	0	0	0	0	0	0
AC117430.1	0	0	0	0	0	0	0	0	0	0	0	0	0	0	0	0	0	0	0	0	0	0	0	0	0	0	0	0	0	0	0	0	0	0	0	0	0	0	0	0	0	0	0	0	0
AC117435.1	0	0	0	0	0	0	0	0	0	0	0	0	0	0	0	0	0	0	0	0	0	0	0	0	0	0	0	0	0	0	0	0	0	0	0	0	0	0	0	0	0	0	0	0	0
AC117453.1	0	0	0.886712	0	0	0	0.942815	0	0	0	2.12033	0	0	0	0	0	0	0	1.17316	0	0	0	0	0	0	0	0	0	2.73973	0	0	0.851955	0	0	0	1.82313	0	1.85153	2.32088	2.533	1.01889	0	0	0	0.921061
AC117460.1	0	0	0	0	0	0	0	0	0	0	0	0	0	0	0	0	0	0	0	0	0	0	0	0	0	0	0	0	0	0	0	0	0	0	0	0	0	0	0	0	0	0	0	0	0
AC117461.1	0.916085	0	0	0	0	2.34619	0.942815	0	0	0	0.706776	0	1.4491	0	0	0	0	2.13756	0	2.03907	2.32764	0	0	0	0	0	1.37221	0	0	2.00953	0	0	2.2943	0.975077	0	0	0	0	0	0	1.01889	0	0	0.825061	0.921061
AC117462.1	0	0	0	0	0	0	0	0	0	0	0	0	0	0	0	0	0	0	0	0	0	0	0	0	0	0	0	0	0	0	0	0	0	0	0	0	0	0	0	0	0	0	0	0	0
AC117464.1	0	0	0	0	0	0	0	0	0	0	0	0	0	0	0	0	0	0	0	0	0	0	0	0	0	0	0	0	0	0	0	0	0	0	0	0	0	0	0	0	0	0	0	0	0
AC117465.1	0	0	0	0	0	0	0	0	0.989861	0	0	0	0	0	0	0	0	0	0	0	0	0	0	0	0	0	0	1.10449	0	0	0	0	0	0	0.838796	0	0	0	0	0	0	0	0	0	0
AC117469.1	0	0	0	0	0	1.17309	1.88563	0	0	0	0	0	0	1.17005	2.61602	1.2695	2.39279	1.06878	0	0	0	1.09439	0	0	0	3.37582	0	0	0	0	0	0	0	0.975077	2.51639	0	0	0.617178	0	0	0	1.11105	1.05998	1.65012	0.921061
AC117473.1	0	0	0	0	0	0	0	0	0	0	0	0	0	0	0	0	0	0	0	0	0	0	0	0	0	0	0	0	0	0	0	0	0	0	0	0	0	0	0	0	0	0	0	0	0
AC117480.1	0	0	0	0	0	0	0	0	0	0	0	0	0	0	0	0	0	0	0	0	0	0	0	0	0	0	0	0	0	0	0	0	0	0	0	0	0	0	0	0	0	0	0	0	0
AC117481.1	0	0	0	0	0	0	0	0	0	0	0	0	0	0	0	0	0	0	0	0	0	0	0	0	0	0	0	0	0	0	0	0	1.14715	0	0	0	0	0	0	0	0	1.11105	0	0	0
AC117488.1	0	0	0	0	0	0	0.942815	0	0	0	0.706776	0	1.4491	0	0	0	0	0	0	0	0	0	0	0	0	1.12527	0	1.10449	0	0	0	0	0	0	0	0	0.953947	0	0	0	0	0	0	0	0.921061
AC117490.2	16.4895	1.46223	11.5273	9.65814	10.8676	8.21166	4.71407	8.99108	7.91889	10.7691	8.48131	9.76696	5.79638	2.3401	5.23204	8.88647	7.17837	2.13756	11.7316	5.43751	4.65527	6.56633	7.58327	7.28135	10.1018	10.1275	9.60547	11.0449	8.2192	10.0477	11.2906	11.9274	8.03004	2.92523	5.87157	5.46938	13.3553	6.78896	10.0571	10.9764	11.2078	15.5547	7.41985	9.07568	9.21061
AC117498.1	196.042	245.655	242.959	305.548	270.785	281.543	296.044	311.691	352.391	173.651	213.446	225.861	220.262	225.819	376.707	271.672	301.492	332.39	173.627	192.352	185.047	198.084	215.365	238.204	296.74	301.574	300.514	216.481	226.028	256.215	275.49	287.961	217.958	254.495	259.188	269.823	200.329	238.848	269.222	268.498	259.816	239.986	217.295	270.62	253.292
AC117500.1	0	0	0	0	0.905635	0	0	0	0	0	0	0	0	0	0	1.2695	0	0	0	0	0	0	0	0	0	0	0	0	0	0	0	0	0	0	0	0	0	0	0	0	0	0	0	0	0
AC117500.2	1.83217	2.19335	3.54685	2.63404	1.81127	0	1.88563	0.999009	1.97972	0	2.8271	2.44174	1.4491	2.3401	3.92403	2.53899	3.58919	1.06878	1.17316	2.03907	0	1.09439	0	1.04019	0	2.25055	0	3.31348	1.36987	2.00953	1.12906	1.70391	1.14715	0	3.35518	0.911564	0	1.23436	1.54725	0.844335	2.03777	1.11105	1.05998	4.95037	2.76318
AC117500.3	0	0	0	0	0	0	0	0	0	0	0	0	0	0	0	0	0	0	0	0	0	0	0	0	0	0	0	0	0	0	0	0	0	0	0	0	0	0	0	0	0	0	0	0	0
AC117500.6	0	0	0	0	0	1.17309	0	0	0	1.34613	0	0	0	0	0	0	0	0	0	0	0	0	0	0	0	0	0	0	0	0	0	0	0	0	0	0	0	0	0	0	0	0	0	0	0
AC117503.1	26.5665	26.3201	28.3748	21.9503	15.3958	16.4233	22.6276	9.99009	17.8175	28.2688	17.6694	18.3131	17.3891	18.7208	35.3163	29.1984	31.1063	36.3384	17.5974	24.4688	26.7678	22.9822	15.1665	18.7235	32.8308	23.6308	26.072	24.2989	24.6576	19.0905	12.4196	27.2626	16.0601	24.3769	18.4535	36.4626	27.6645	16.0466	27.8506	26.1744	16.3022	21.1099	19.0796	15.6762	18.4212
AC117503.5	0.916085	0	1.77342	0	1.81127	0	0.942815	2.99703	0.989861	0	1.41355	0	0	0	0.654005	0	0	0	0	1.35938	0	0	0	0	0	0	0	0	0.684933	0	1.12906	0	0	1.95015	0.838796	0.911564	0	0	1.54725	0.844335	0	0	0	0	0
AC117505.1	0	0	0	0	0	0	0	0	0	0	0	0	0	0	0	0	0	0	0	0	0	0	0	0	0	0	0	0	0	0	0	0	0	0	0	0	0	0	0	0	0	0	0	0	0
AC117509.1	0	0.731115	0	0	0.905635	0	0	0	0.989861	0	0.706776	0	1.4491	0	1.30801	0	0	0	0	0	1.16382	0	0	1.04019	0	0	1.37221	0	0.684933	0	0	0.851955	0	0	0	0.911564	0.953947	0	0.773627	0	0	1.11105	0	0	0
AC117522.2	0	0	0	0	0	0	0	0	0	0	0	0	0	0	0	0	0	0	0	0	0	0	0	0	0	0	0	0	0	0	0	0	0	0	0	0	0	0	0	0.844335	0	0	0	0	0
AC117528.1	0	0	0	0	0	0	0	0	0.989861	0	0	0	0	0	0	1.2695	2.39279	0	0	0	0	0	0	0	0	0	0	0	0	0	0	0	0	0	0	0	0	2.46871	0.773627	0	0	0	0	0	0
AC117569.1	0	0	0	0	0	0	0	0	0	0	0	0	0	0	0	0	0	0	0	0	0	0	0	0	0	0	0	0	0	0	0	0	0	0	0	0	0	0	0	0	0	0	0	0	0
AC117569.2	0	0	0	0	0	0	0	0	0	0	0	0	0	0	0	0	0	0	0	0	0	0	0	0	0	0	0	0	0	0	0	0	0	0	0	0	0	0	0	0	0	0	0	0	0
AC117834.1	0.916085	0.731115	0.886712	0	0	0	0.942815	0.999009	0	0	0.706776	1.22087	0	0	0	1.2695	1.1964	0	0	0.679689	0	0	3.03331	1.04019	0	1.12527	0	1.10449	0	0	0	0	0	0	0	0.911564	0	0	0.773627	0	0	1.11105	3.17993	0.825061	0.921061
AC117834.2	0	0	0	0	0	0	0	0	0	0	0	0	0	0	0	0	0	0	0	0	0	1.09439	0	0	0	0	0	0	0	0	0	0	1.14715	0	0	0	0	0	0	0	0	0	0	0	0
AC117944.1	0	0	0	0	0	0	0	0.999009	0	0	0	0	0	0	0	0	0	0	0	0.679689	0	0	0	0	0	0	0	0	0.684933	0	0	0	0	0	0	0	0	0.617178	0	0	0	0	0	0	0
AC117945.1	0	0	0	0	0	0	0	0	0	0	0	0	0	0	0	0	0	0	0	0	0	0	0	0	0	0	0	0	0	0	0	0	0	0	0	0	0	0	0	0	0	0	0	0	0
AC117945.2	0	0	0	0	0	0	0	0	0	0	0	0	0	0	0	0	0	0	0	0	0	0	0	0	0	0	0	0	0	0	0	0	0	0	0	0	0	0	0	0	0	0	0	0	0
AC118344.1	11.9091	10.2356	9.75383	18.4383	17.2071	8.21166	16.0279	16.9831	27.7161	6.73066	12.722	12.2087	7.24548	7.02029	9.81008	19.0424	20.3387	6.41267	8.2121	10.1953	17.4573	12.0383	6.06662	11.4421	6.31361	16.8791	4.11663	12.1494	15.0685	18.0858	7.90339	11.0754	5.73574	10.7259	20.1311	18.2313	10.4934	18.5153	13.9253	15.198	13.2455	5.55524	19.0796	14.8511	8.28955
AC118345.1	0	0	0	0	0	0	0	0	0	0	0	0	0	0	0	0	0	0	0	0	0	0	0	0	0	0	0	0	0	0	0	0	0	0	0	0	0	0	0	0	0	0	0	0	0
AC118469.2	0.916085	0	0	0	0	1.17309	0	0	0	0	0	0	0	0	0	0	0	0	0	0	0	0	0	0	0	1.12527	0	0	0	0	0	0	0	0	0	0	0	0	0	0	0	0	0	0	0
AC118549.1	818.064	712.837	695.182	683.972	730.847	720.28	760.852	710.295	816.636	725.565	743.528	691.013	602.824	682.138	646.157	775.662	837.477	822.959	780.15	723.869	794.888	619.424	750.744	721.894	790.464	788.817	780.788	762.101	708.221	705.345	836.631	805.098	769.737	794.688	814.47	760.244	778.421	734.442	678.471	788.609	779.449	801.065	811.943	818.461	751.586
AC118553.1	10.993	9.5045	9.75383	0.878012	3.62254	10.5578	4.71407	4.99504	4.94931	6.73066	9.18808	9.76696	10.1437	2.3401	0.654005	6.34748	4.78558	0	5.86579	2.03907	9.31055	3.28317	4.54996	1.04019	8.83905	4.5011	1.37221	4.41798	6.1644	3.0143	5.64528	2.55587	2.2943	0	1.67759	1.82313	0.953947	7.40614	6.96264	4.22167	10.1889	6.66628	1.05998	4.12531	4.60531
AC118555.1	0.916085	0	0	0	0	1.17309	0.942815	0	0	0	0	0	0	0	0	0	0	0	0	0.679689	0	0	1.51665	0	1.26272	0	0	0	0	0	1.12906	0	0	0	0.838796	0.911564	0	0.617178	0	0.844335	0	0	0	0.825061	0
AC118653.1	0	0	0	0	0	0	0	0	0	0	0	0	0	0	0	0	0	0	0	0	0	0	0	0	0	0	0	0	0	0	0	0	0	0	0	0	0	0	0	0	0	0	0	0	0
AC118658.1	1.83217	0	0	2.63404	0.905635	1.17309	0	0.999009	1.97972	4.0384	0.706776	0	1.4491	1.17005	0.654005	0	1.1964	1.06878	1.17316	2.03907	0	3.28317	0	2.08039	0	2.25055	0	1.10449	1.36987	1.00477	1.12906	0	0	0	0	1.82313	0.953947	2.46871	0	0.844335	0	0	1.05998	1.65012	0
AC118754.1	5.49651	2.92446	4.43356	7.0241	6.33944	8.21166	11.3138	12.9871	5.93917	2.69226	4.94743	6.10435	1.4491	3.51014	13.7341	8.88647	9.57116	8.55022	1.17316	5.43751	4.65527	2.18878	1.51665	5.20097	6.31361	9.0022	8.23326	2.20899	2.0548	3.0143	6.77434	8.51955	6.88289	4.87539	5.87157	9.11564	2.86184	6.17178	4.64176	5.91034	5.09444	4.44419	7.41985	7.42555	1.84212
AC118754.2	0	0	0	0	0	0	0	0	0	0	0	0	0	0	0	0	0	0	0	0	0	0	0	0	0	0	0	0	0.684933	0	0	0	0	0	0	0	0	0	0	0	0	0	0	0	0
AC118755.1	0	0	0	0	0	0	0	0	0	0	0	0	0	0	0	0	0	0	0	0	0	0	0	0	0	0	0	0	0	0	0	0	0	0	0	0	0	0	0	0	0	0	0	0	0
AC118755.2	0	0	0	0	0	0	0	0	0	0	0	0	0	0	0	0	0	0	0	0	0	2.18878	0	0	0	0	0	0	0	0	0	0	0	0	0	0	0	0	0	0	0	0	0	0	0
AC118757.1	0	0	0	0.878012	0	0	0	0	0.989861	0	0	1.22087	0	0	0	0	0	2.13756	0	0.679689	1.16382	0	0	1.04019	1.26272	0	1.37221	0	0	1.00477	0	0	0	0.975077	2.51639	0	0.953947	0.617178	0.773627	0	0	0	0	0	0
AC118758.3	29.3147	17.5468	23.0545	23.7063	34.4141	23.4619	35.827	34.9653	17.8175	10.7691	27.5643	26.8591	13.0419	15.2106	24.8522	20.3119	22.7315	20.3068	17.5974	25.1485	8.14673	22.9822	25.7831	19.7637	17.6781	20.2549	12.3499	35.3438	25.3425	37.1763	21.4521	19.595	13.7658	26.3271	27.6803	21.8775	27.6645	22.2184	31.7187	29.5517	22.4155	12.2215	23.3195	18.9764	25.7897
AC119150.1	0.916085	2.19335	0.886712	0	0.905635	0	0	0.999009	0.989861	0	0.706776	0	0	0	0.654005	1.2695	0	0	1.17316	0.679689	0	0	0	0	0	0	0	1.10449	0	1.00477	1.12906	0.851955	0	0	0	1.82313	3.81579	0.617178	0	1.68867	0	0	0	0.825061	0
AC119396.1	0.916085	0	0.886712	1.75602	0	1.17309	1.88563	0	4.94931	0	0.706776	0	1.4491	0	0	1.2695	0	0	0	2.03907	1.16382	0	1.51665	1.04019	1.26272	2.25055	1.37221	0	0.684933	1.00477	2.25811	0	0	0	0	0.911564	0	0	1.54725	1.68867	0	1.11105	0	1.65012	0.921061
AC119396.2	0	0	0	0	0	2.34619	0	0	0	0	0	0	0	0	0	0	0	0	0	0	0	1.09439	0	0	0	1.12527	0	0	0.684933	0	0	0.851955	0	0.975077	0	0.911564	0	0	0	0	0	0	0	0	0
AC119403.1	52.2169	31.438	45.2223	57.0708	67.9226	53.9623	56.5689	62.9375	50.4829	44.4224	57.9556	63.4853	46.371	56.1623	58.8605	57.1273	59.8198	84.4334	50.4458	42.8204	57.0271	62.3802	53.0829	55.1302	47.9834	64.1406	79.5882	41.9708	48.6303	48.2287	56.4528	54.5251	67.6818	51.6791	65.426	68.3673	41.9737	54.3117	61.8901	59.9478	51.9632	67.7739	47.699	65.1799	69.0796
AC119424.1	1.83217	0.731115	0.886712	0	0	0	0	0	2.96958	0	0	0	0	0	0	0	1.1964	0	0	0	0	0	1.51665	0	1.26272	2.25055	2.74442	0	0	0	0	1.70391	0	0	0	0	0	0	0	0	0	0	1.05998	0	0.921061
AC119427.1	0	0	0	0	0	0	0	0	0	0	0	0	0	0	0	0	0	0	0	0	0	0	0	0	0	0	0	0	0	0	0	0	0	0	0	0	0	0	0	0	0	0	0	0	0
AC119428.1	0	0	0	0	0	0	0	0	0	0	0	0	0	0	0	0	0	0	0	0	0	0	0	0	0	0	0	0	0	0	0	0	0	0	0	0	0	0	0	0	0	0	0	0	0
AC119428.2	0	0	0	0	0	0	0	0	0	0	0	0	0	0	0	0	0	0	0	0	0	0	0	0	0	0	0	0	0	0	0	0	0	0	0	0	0	0	0	0	0	0	0	0	0
AC119673.1	0	0	0	0	0	0	0	0.999009	0	0	0	0	0	0	0	0	0	1.06878	1.17316	0.679689	0	1.09439	0	0	0	0	0	0	0	0	0	0	0	0.975077	0	0	0	0	0	0	0	1.11105	0	0.825061	0
AC119673.2	1.83217	2.19335	0.886712	0	1.81127	0	0	0	0	0	0.706776	0	0	0	0.654005	0	0	0	0	0.679689	0	1.09439	0	2.08039	0	3.37582	0	2.20899	2.0548	1.00477	1.12906	0.851955	1.14715	1.95015	0.838796	0.911564	2.86184	3.08589	0	0	1.01889	0	0	0	0.921061
AC119674.1	3.66434	6.58004	0	3.51205	8.15071	9.38475	4.71407	4.99504	6.92903	0	3.53388	2.44174	2.89819	7.02029	9.81008	5.07799	4.78558	6.41267	7.03895	2.71876	2.32764	1.09439	7.58327	8.32154	12.6272	4.5011	6.86105	9.94045	0.684933	3.0143	1.12906	2.55587	3.44145	9.75077	0.838796	5.46938	4.76974	3.08589	2.32088	1.68867	8.1511	3.33314	8.47982	4.95037	7.36849
AC119676.1	0	1.46223	0.886712	0	0	0	0	0.999009	0.989861	0	1.41355	0	0	0	0	0	0	0	0	0.679689	0	0	1.51665	0	0	0	0	2.20899	0.684933	1.00477	0	0	0	1.95015	0	0	0.953947	0	0	0.844335	1.01889	0	0	1.65012	0
AC119677.1	0	0	0	0	0	0	0	0	0	0	0	0	0	0	0	0	0	0	0	0	0	0	0	1.04019	0	0	0	0	0	0	0	0	0	0	0	0	0	0.617178	0	0	0	0	0	0	0
AC119800.1	0	2.19335	0	0.878012	0.905635	0	0.942815	0.999009	0.989861	0	1.41355	0	2.89819	0	3.27003	1.2695	1.1964	1.06878	0	0	2.32764	1.09439	0	0	0	0	2.74442	0	1.36987	0	0	1.70391	2.2943	0.975077	0	0.911564	2.86184	0.617178	0.773627	0.844335	2.03777	2.22209	2.11996	0.825061	0.921061
AC119868.2	0	0	0	0	0	0	0.942815	0	0	0	0	0	0	0	0	0	0	0	0	0	0	0	0	0	0	0	0	0	0	0	0	0	0	0	0	0	0	0	0	0	0	0	0	0	0
AC120024.1	0.916085	0.731115	0	1.75602	0	0	0	0	0	0	0	0	2.89819	2.3401	0	0	1.1964	0	0	0	1.16382	2.18878	0	0	0	0	0	0	1.36987	0	1.12906	0.851955	0	0	0	0.911564	0	0.617178	0	0	0	0	0	0	0
AC120036.4	0.916085	0	0	0.878012	0.905635	0	0	0	0	0	0	0	1.4491	0	0	0	0	0	0	0	0	0	0	0	0	2.25055	0	0	0	0	0	0	0	0	0	0	0	0	0	0.844335	0	0	0	0	0.921061
AC120036.5	0	0	0	0	0	0	0	0	0	0	0	0	0	0	0	0	0	0	0	0	0	0	0	0	0	0	0	0	0.684933	0	0	0	0	0	0	0	0	0	0	0	0	0	0	0	0
AC120042.1	0	0.731115	0	0	0	0	0	0	0	0	1.41355	0	0	0	0	0	0	0	0	0	1.16382	0	0	0	0	0	0	0	0	0	0	0	0	0	0	0	0	0	0	0	0	0	0	0	0
AC120042.2	0	0	0	0.878012	0.905635	0	0	0	0.989861	1.34613	0.706776	0	0	0	0	0	0	0	0	0	0	0	0	0	1.26272	0	0	1.10449	0.684933	3.0143	0	0	1.14715	0	0.838796	0	0	0	0	0	0	0	0	0	0
AC120045.1	0	0	0	0	0	0	0	0	0	0	0	0	0	0	0	0	0	0	0	0	0	0	0	0	0	0	0	0	0	0	0	0	0	0	0	0	0	0	0	0	0	0	0	0	0
AC120049.1	8.24477	16.8156	11.5273	14.9262	12.6789	14.0771	12.2566	19.9802	3.95945	16.1536	21.2033	17.0922	31.8801	16.3807	19.6202	16.5035	15.5531	13.8941	4.69263	24.4688	24.4402	16.4158	13.6499	11.4421	13.8899	10.1275	16.4665	19.8809	16.4384	17.081	11.2906	15.3352	13.7658	10.7259	16.7759	19.1428	14.3092	27.773	17.0198	16.0424	9.16998	13.3326	6.35987	11.5509	21.1844
AC120053.1	8.24477	21.2023	11.5273	31.6084	27.169	25.8081	20.7419	27.9722	36.6249	1.34613	17.6694	23.1965	23.1855	28.0812	34.0083	30.4679	38.2846	49.1638	5.86579	12.9141	13.9658	18.6046	22.7498	28.0852	44.1953	28.1319	28.8164	15.4629	12.3288	22.1048	25.9683	23.8547	21.7958	18.5265	21.8087	21.8775	8.58553	24.0699	27.0769	16.8867	20.3777	21.1099	14.8397	23.1017	16.5791
AC120114.1	1.83217	5.84892	4.43356	7.0241	11.7732	2.34619	3.77126	13.9861	5.93917	5.38453	9.89486	6.10435	2.89819	7.02029	2.61602	5.07799	8.37477	6.41267	2.34632	3.39845	5.81909	7.66072	3.03331	4.16077	1.26272	2.25055	4.11663	4.41798	8.2192	8.03812	6.77434	5.96369	1.14715	10.7259	10.9043	3.64626	4.76974	6.78896	6.18901	8.44335	2.03777	6.66628	5.29989	5.77543	7.36849
AC120114.2	31.1469	21.2023	31.9216	40.3886	57.9606	39.8852	58.4545	43.9564	26.7263	43.0762	26.1507	32.9635	40.5747	44.4618	32.0463	34.2764	57.427	36.3384	51.6189	33.9845	26.7678	51.4363	51.5663	53.0498	30.3053	40.5099	49.3996	36.4483	41.7809	49.2335	50.8075	48.5615	52.7688	33.1526	40.2622	53.7823	59.1447	33.3276	47.1912	37.1507	40.7555	63.3297	54.0589	23.1017	29.474
AC120193.1	0	0	0	0	0	0	0	0	0	0	0	0	0	0	0	0	0	0	0	0	0	0	0	0	0	0	0	0	0	0	0	0	0	0.975077	0	0	0	0	0	0	0	0	0	0	0
AC120194.1	0	0	0	0	0	0	0	0	0	0	0	0	0	0	0	0	0	0	0	0	0	0	0	0	0	0	0	0	0	0	0	0	0	0	0	0	0	0	0	0	0	0	0	0	0
AC120349.1	0	0	0.886712	1.75602	0	0	0	0.999009	0	0	0	0	0	0	0	0	0	0	0	0	0	0	0	1.04019	0	0	0	0	1.36987	0	0	0	0	0.975077	0	0	0	0	0.773627	0	0	0	1.05998	0	0
AC120498.1	0	0	0	0	0	0	0	0	0	0	0	0	0	0	0	0	0	0	0	0	0	0	0	0	0	0	0	0	0	0	0	0	0	0	0	0	0	0	0	0	0	0	0	0	0
AC120498.10	0	0	0	0	0	0	0	0	0	0	0	0	0	0	0	0	0	0	0	0	0	0	0	0	0	0	0	0	0	0	0	0	0	0	0	0	0	0	0	0	0	0	0	0	0
AC120498.2	0	0	0	0	0	0	0	0	0	0	0	0	0	0	0	0	0	0	0	0	0	0	0	0	0	0	0	0	0	0	0	0	0	0	0	0	0	0	0	0	0	0	0	0	0
AC120498.3	0	0	0	0	0	0	0	0	0	0	0	0	0	0	0	0	0	0	0	0	0	0	0	0	0	0	0	0	0	0	0	0	0	0	0	0	0	0	0	0	0	0	0	0	0
AC120498.4	0	0	0	0	0	0	0	0	0	0	0	0	0	0	0	0	0	0	0	0	0	0	0	0	0	0	0	0	0.684933	0	0	0	0	0	0	0	0	0	0	0	0	0	0	0	0
AC120498.6	0	0	0	0	0	0	0	0	0	0	0	0	0	0	0	0	0	0	0	0	0	0	0	0	0	0	0	0	0	0	0	0	0	0	0	0	0	0	0	0	0	0	0	0	0
AC120498.8	0	0	0	0	0	0	0	0	0	0	0	0	0	0	0	0	0	0	0	0	0	0	0	0	0	0	0	0	0	0	0	0	0	0	0	0	0	0	0	0	0	0	0	0	0
AC120498.9	8.24477	15.3534	7.98041	4.39006	5.43381	8.21166	6.5997	2.99703	5.93917	1.34613	9.89486	7.32522	7.24548	7.02029	5.88605	5.07799	4.78558	8.55022	8.2121	6.1172	6.98291	12.0383	7.58327	7.28135	3.78817	4.5011	6.86105	6.62697	7.53427	13.0619	6.77434	5.96369	9.17719	5.85046	8.38796	15.4966	8.58553	8.02332	5.41539	9.28768	5.09444	7.77733	11.6598	3.30025	10.1317
AC121154.1	0	0	0	0	0	0	0	0	0	0	0	0	0	0	0	0	0	0	0	0	0	0	0	0	0	0	0	0	0	0	1.12906	0	0	0	0	0	0	0	0	0	0	0	0	0	0
AC121161.2	0	0	0	0	0	0	0	0	0	0	0	0	0	0	0	0	0	0	0	0	0	0	0	0	0	0	0	0	0	0	0	0	0	0	0	0	0	0	0	0	0	0	0	0	0
AC121247.1	12.8252	13.1601	14.1874	15.8042	15.3958	25.8081	18.8563	17.9822	20.7871	21.5381	12.0152	19.5339	24.6346	14.0406	14.3881	12.695	15.5531	14.9629	14.0779	9.51565	9.31055	12.0383	15.1665	15.6029	12.6272	15.7538	27.4442	20.9854	11.6439	25.1191	14.6777	18.743	9.17719	16.5763	19.2923	14.585	12.4013	11.1092	18.567	17.731	17.3211	12.2215	9.5398	16.5012	15.658
AC121320.1	0	0.731115	0	0.878012	0.905635	0	0	0	0	0	0	0	0	0	0	0	0	0	0	0	0	1.09439	0	1.04019	0	0	0	0	0	0	0	0	0	0	0	0	0	0	0	0	0	0	0	0	0
AC121333.1	0	0	0	0	0	0	0	0	0	0	0	0	0	0	0	0	0	0	0	0	0	0	0	0	0	0	0	0	0	0	0	0.851955	0	0	0	0	0	0	0	0	0	0	0	0	0
AC121334.3	0	0	0	0	0	0	0.942815	0	0	0	0	0	0	0	0	0	0	0	0	0	0	0	0	0	0	0	0	0	0	0	0	0	0	0	0	0	0	0	0	0	0	0	0	0	0
AC121334.4	0	0	0	0	0	0	0	0	0	0	0	0	0	0	0	0	1.1964	0	0	0.679689	0	0	0	0	0	0	0	0	0.684933	0	0	0	0	0	0	0	0	0	0	0	0	0	0	0	0
AC121338.1	0	0	0	0	0	0	0	0	0	0	0	0	0	0	0	0	0	0	0	0	0	0	0	0	0	0	0	0	0	0	0	0	0	0	0	0	0	0	0	0	0	0	0	0	0
AC121338.2	0	0	0	0	0	0	0	0	0	0	0	0	0	0	0	0	0	0	0	0	0	0	0	0	0	0	0	0	0	0	0	0	0	0	0	0	0	0	0	0	0	0	0	0	0
AC121342.1	0	0	0.886712	0	0	1.17309	0	0.999009	0	0	0	0	0	0	0	0	0	0	1.17316	0.679689	1.16382	0	1.51665	0	0	1.12527	0	1.10449	0.684933	1.00477	0	0.851955	2.2943	0.975077	0.838796	0	0.953947	0.617178	0.773627	0	0	0	0	0	0
AC121493.1	1.83217	2.92446	7.98041	6.14609	7.24508	3.51928	7.54252	8.99108	6.92903	0	7.06776	8.54609	11.5928	9.36038	5.23204	3.80849	3.58919	4.27511	2.34632	1.35938	6.98291	3.28317	4.54996	3.12058	1.26272	2.25055	0	4.41798	4.79453	5.02383	2.25811	2.55587	6.88289	5.85046	3.35518	3.64626	3.81579	4.32025	10.0571	3.37734	5.09444	4.44419	4.23991	2.47518	2.76318
AC121757.1	0	0	0	0	0	0	0	0	0	0	0	0	0	0	0	0	0	0	0	0	0	0	0	0	0	0	0	0	0	0	0	0	0	0	0	0	0	0	0	0	0	0	0	0	0
AC121757.2	0	0.731115	0	0	0	0	0	0	0	0	0	0	0	1.17005	0	0	0	0	0	0	0	0	1.51665	0	0	0	0	0	0.684933	0	0	0	0	0	0	0	0	0	0	0	0	0	0	1.65012	0
AC121761.1	5.49651	3.65558	5.32027	12.2922	16.3014	11.7309	10.371	7.99207	10.8885	2.69226	7.77453	3.66261	14.491	9.36038	21.5822	15.234	11.964	10.6878	3.51947	2.03907	8.14673	9.8495	16.6832	10.4019	16.4154	6.75165	6.86105	6.62697	8.90413	11.0524	4.51623	9.37151	8.03004	14.6262	7.54916	13.6735	7.63158	1.85153	5.41539	3.37734	5.09444	8.88838	9.5398	4.95037	2.76318
AC121761.2	0.916085	3.65558	6.20698	0.878012	0	4.69238	2.82844	0.999009	1.97972	0	4.24065	0	0	2.3401	3.92403	1.2695	1.1964	2.13756	2.34632	0.679689	1.16382	1.09439	1.51665	0	2.52544	1.12527	1.37221	4.41798	4.1096	4.01906	0	1.70391	2.2943	0.975077	2.51639	4.55782	3.81579	1.23436	0.773627	0	2.03777	0	1.05998	3.30025	0.921061
AC121764.1	0	0	1.77342	0	0	0	0	0.999009	0	0	0	0	0	0	0	0	0	0	0	0.679689	0	0	0	0	0	0	0	0	0	0	0	0	0	0.975077	0	0	0	0	0	0	0	0	0	0	0
AC121764.2	0	0	0	0	0	0	0	0	0	0	0	0	0	0	0	0	0	0	0	0	0	0	0	0	0	0	0	0	0	0	0	0	0	0	0	0	0	0	0	0	0	0	0	0	0
AC121764.3	0	0	0	0	0	0	0	0	0	0	0	0	0	0	0	0	0	0	0	0	0	0	0	0	0	0	0	0	0	0	0	0	0	0	0	0	0	0	0	0	0	0	0	0	0
AC122108.1	39.3917	37.2869	51.4293	72.875	76.0733	71.5587	57.5117	35.9643	39.5945	52.4991	37.4591	51.2766	37.6765	64.3526	65.4005	74.9003	53.8378	37.4072	48.0995	37.3829	57.0271	41.5868	59.1495	60.3312	93.4414	48.3868	57.6328	32.0303	36.3015	44.2097	59.84	57.933	57.3574	65.3302	44.4562	51.0476	34.3421	38.265	38.6813	43.0611	41.7744	48.8861	41.3391	38.7779	43.2899
AC122108.2	0	0	0	0	0	0	0	0	0	0	0	0	0	0	0	0	0	0	0	0	0	0	0	0	0	0	0	0	0	0	0	0	3.44145	0.975077	0	0	0	0	0	0.844335	1.01889	0	0	0	0
AC122129.1	39.3917	42.4047	44.3356	36.8765	38.9423	31.6735	28.2844	30.9693	23.7567	14.8075	40.2862	35.4052	30.431	14.0406	20.9282	36.8154	25.1243	14.9629	17.5974	34.6641	27.9316	26.2653	45.4996	17.6833	16.4154	13.5033	15.0943	34.2393	28.7672	44.2097	40.646	33.2263	19.5015	31.2025	21.8087	31.9047	38.1579	32.7104	40.2286	32.0847	42.7933	18.8878	22.2595	31.3523	29.474
AC122129.2	0	0	0	0.878012	0	0	0	0	0	0	0	0	0	0	0	0	0	0	1.17316	0	0	0	0	0	0	0	0	0	0.684933	0	0	0	0	0	0	0	0	0.617178	0	0	0	0	0	0	0
AC122134.1	0	0	0	0	0	0	0	0	0	0	0	0	0	0	0	0	0	0	0	0	0	0	0	0	0	0	0	0	0	0	0	0	0	0	0	0	0	0	0	0	0	0	0	0	0
AC122136.1	0	1.46223	1.77342	0	0	0	0	0.999009	0	1.34613	0.706776	0	2.89819	1.17005	1.30801	0	2.39279	1.06878	0	0.679689	0	0	0	2.08039	2.52544	0	0	0	2.0548	1.00477	0	0	0	0.975077	1.67759	0	0.953947	1.23436	0	0	0	0	0	0	0
AC122138.1	0	0	0	0	0	0	0	0	0	0	0	0	0	0	0	0	0	0	0	0	0	0	0	0	0	0	0	0	0	0	0	0	0	0	0	0	0	0	0	0	0	0	0	0	0
AC122683.1	0	0	0	0	0	0	0	0	0	0	0	0	0	0	0	0	1.1964	0	0	0	0	0	0	0	0	0	0	0	0	0	0	0	0	0	0.838796	0	0	0	0	0	0	0	0	0	0
AC122685.1	0.916085	0	0	0	0	1.17309	0	0	0	0	0	0	0	1.17005	0	0	0	2.13756	0	0.679689	1.16382	0	0	0	2.52544	1.12527	1.37221	1.10449	2.0548	0	0	0	0	0	0	0	0.953947	0	0	0.844335	0	0	0	0	0
AC122688.2	0	0	0	0	0	0	0	0	0	0	0	0	0	0	0	0	0	0	0	0	0	0	0	0	0	0	0	0	0	0	0	0	0	0	0	0	0	0	0	0	0	0	0	0	0
AC122688.5	0	0	0	0	0	0	0	0	0	0	0	0	0	0	0	0	0	0	0	0	0	0	0	0	0	0	0	0	0	0	0	0	0	0	0	0	0	0	0	0	0	0	0	0	0
AC122694.1	0	0	0	0	0	0	0	0	0	0	0	0	0	0	0	0	0	0	0	0	0	0	0	0	0	0	0	0	0.684933	0	0	0	0	0	0	0	0	0.617178	0.773627	0	1.01889	0	0	0	0.921061
AC122697.1	0	0	0	0	0	0	0	0	0	0	0	0	0	0	0	0	0	0	0	0	0	0	0	0	0	0	0	0	0	0	0	0	0	0	0	0	0	0	0	0	0	0	0	0	0
AC122707.1	0	0	0	0	0	0	0	0	0	0	0	0	0	0	0	0	0	0	0	0	0	0	0	0	0	0	0	0	0	0	0	0	0	0	0	0	0	0	0	0	0	0	0	0	0
AC122710.1	0	0	0	0	0	0	0	0	0	0	0	0	0	0	0	0	0	0	0	0	0	0	0	0	0	0	0	0	0	0	0	0	0	0	0	0	0	0	0	0	0	0	0	0	0
AC122710.2	0	0	0	0	0	0	0	0	0	0	0.706776	0	0	0	0.654005	0	0	0	0	0	0	0	1.51665	0	0	0	0	0	0	0	1.12906	0	0	0	0	0	0	0	0	0	0	0	0	0	0
AC122719.1	0	0	0	0	0	0	0	0	0	0	0	0	0	0	0	0	0	0	0	0	0	0	0	0	0	0	0	0	0	0	0	0	0	0	0	0	0	0	0	0	1.01889	0	0	0	0
AC122719.2	0	0	0	0	0	0	0	0	0	0	0	0	0	0	0	0	0	0	0	0	0	0	0	0	0	0	0	0	0	0	0	0	0	0	0	0	0	0	0	0	0	0	0	0	0
AC122719.3	4.58043	3.65558	1.77342	0.878012	0	0	0	0.999009	0	5.38453	0.706776	1.22087	0	1.17005	3.27003	0	0	0	3.51947	2.71876	1.16382	1.09439	1.51665	5.20097	1.26272	0	0	3.31348	1.36987	3.0143	3.38717	2.55587	0	1.95015	1.67759	0.911564	3.81579	0	2.32088	3.37734	1.01889	0	2.11996	1.65012	0
AC123023.1	0.916085	1.46223	0	0	0.905635	0	0	0	0.989861	0	0	1.22087	0	0	0	0	0	0	0	2.03907	0	0	1.51665	0	0	0	1.37221	1.10449	0	1.00477	0	0	0	0	1.67759	0	0.953947	1.85153	0	1.68867	0	1.11105	1.05998	2.47518	1.84212
AC123023.2	0	0	0	0	0	0	0	0	0	0	0	0	0	0	0	0	0	0	0	0	0	0	0	0	0	0	0	0	0	0	0	0	0	0	0	0	0	0	0	0	0	0	0	0	0
AC123512.1	0	0	0	0	0	0	0	0	0	0	0	0	0	0	0	0	0	0	0	0	1.16382	0	0	0	0	0	0	0	0	0	0	0	0	0	0	0	0	0	0	0	0	0	0	0	0
AC123567.2	0	0	0	0	0	0	0	0	0	0	0	0	0	0	0	0	0	0	0	0	0	0	0	0	0	0	0	0	0	0	0	0	0	0	0	0	0	0	0	0	0	0	0	0	0
AC123595.1	0	2.19335	0.886712	4.39006	0	1.17309	1.88563	1.99802	4.94931	0	1.41355	0	2.89819	1.17005	1.96202	1.2695	0	2.13756	0	0	3.49146	5.47194	0	0	0	1.12527	0	1.10449	2.73973	1.00477	3.38717	0	0	1.95015	1.67759	0.911564	0.953947	0	0	0	0	1.11105	0	1.65012	1.84212
AC123595.2	1.83217	6.58004	3.54685	4.39006	0.905635	2.34619	0.942815	1.99802	2.96958	0	1.41355	3.66261	4.34729	2.3401	2.61602	1.2695	1.1964	3.20633	0	1.35938	3.49146	6.56633	0	0	0	0	0	2.20899	4.1096	5.02383	3.38717	0	1.14715	0.975077	1.67759	3.64626	0	0	0	0	1.01889	0	0	0.825061	1.84212
AC123768.1	0	1.46223	0	2.63404	0	1.17309	2.82844	0.999009	0	0	1.41355	0	1.4491	0	1.96202	1.2695	1.1964	1.06878	0	1.35938	1.16382	2.18878	1.51665	0	0	0	0	1.10449	2.0548	0	0	1.70391	1.14715	0.975077	0	0	1.90789	1.85153	0	0.844335	1.01889	0	0	0	0.921061
AC123768.2	6.4126	2.92446	4.43356	3.51205	9.05635	3.51928	5.65689	7.99207	3.95945	1.34613	1.41355	7.32522	5.79638	3.51014	4.57804	1.2695	8.37477	3.20633	4.69263	0.679689	1.16382	6.56633	6.06662	2.08039	2.52544	1.12527	2.74442	5.52247	4.79453	8.03812	4.51623	3.40782	2.2943	4.87539	7.54916	5.46938	4.76974	4.93743	6.18901	5.91034	3.05666	0	10.5998	6.60049	7.36849
AC123768.3	17.4056	15.3534	7.98041	14.9262	14.4902	18.7695	21.6847	25.9742	17.8175	12.1152	19.0829	18.3131	15.94	16.3807	15.6961	21.5814	29.9099	22.4443	24.6363	9.51565	12.802	17.5102	19.7165	17.6833	15.1527	31.5077	13.7221	17.6719	18.4932	25.1191	19.194	13.6313	11.4715	16.5763	21.8087	21.8775	11.4474	17.8982	17.7934	14.3537	16.3022	16.6657	19.0796	19.8015	20.2633
AC123768.4	10.993	5.11781	13.3007	6.14609	4.52817	5.86547	13.1994	7.99207	16.8276	5.38453	7.06776	2.44174	8.69457	7.02029	5.88605	7.61698	9.57116	6.41267	12.9047	7.47658	13.9658	6.56633	1.51665	9.36174	11.3645	5.62637	2.74442	13.2539	6.84933	8.03812	5.64528	4.25978	5.73574	2.92523	7.54916	12.7619	6.67763	4.93743	8.50989	10.9764	5.09444	8.88838	6.35987	14.026	9.21061
AC123768.5	147.49	135.987	116.159	104.483	71.5451	93.8475	76.368	32.9673	9.89861	191.151	189.416	164.817	144.91	122.855	77.8266	68.5528	15.5531	17.1004	164.242	186.235	224.617	192.612	124.366	116.502	87.1278	45.011	75.4716	118.181	147.946	139.662	115.164	79.2318	100.949	78.9813	72.9752	53.7823	125.921	124.053	147.763	117.363	96.7943	92.2169	82.6783	96.5322	104.08
AC123777.1	0	0	0	0	0	0	0	0	0	0	0	0	0	0	0	0	0	0	0	0	0	0	0	0	0	0	0	0	0	0	0	0	0	0	0	0	0	0	0	0	0	0	0	0	0
AC123784.1	0	0	0	0	0	0	0	0	0	0	0	0	0	0	0	0	0	0	0	0	0	0	0	0	0	0	0	0	0	0	0	0	0	0	0	0	0	0	0	0	0	0	0	0	0
AC123786.1	0	0	0	0	0	0	0	0	0	0	0	0	0	0	0.654005	0	0	0	0	0	0	0	0	0	0	0	0	0	0	0	0	0	0	0	0	0	0	0	0	0	0	0	0	0	0
AC123786.3	0	0	0	0	0	0	0	0	0	0	0	0	0	0	0	0	0	0	0	0	0	0	0	0	0	0	0	0	0	0	0	0	0	0	0	0	0	0	0	0	0	0	0	0	0
AC123788.1	0	0	0	0.878012	0	1.17309	0	0.999009	0.989861	0	0	0	0	0	1.96202	1.2695	0	0	0	0	0	0	1.51665	1.04019	0	0	0	0	1.36987	0	0	0	3.44145	0	0	0.911564	0	0	0	0	0	0	2.11996	0	1.84212
AC123905.1	0	0	0	0	0	0	0	0	0	0	0	0	0	0	0	0	0	0	0	0	0	0	0	0	0	0	0	0	0	0	0	0	0	0	0	0	0	0	0	0	0	0	0	0	0
AC123912.1	0.916085	0	1.77342	0	0.905635	3.51928	4.71407	1.99802	1.97972	0	0.706776	0	5.79638	0	2.61602	6.34748	2.39279	0	0	0.679689	2.32764	2.18878	3.03331	0	1.26272	1.12527	1.37221	0	0.684933	2.00953	0	0.851955	2.2943	3.90031	3.35518	3.64626	0.953947	2.46871	3.09451	3.37734	3.05666	4.44419	3.17993	4.12531	3.68425
AC123912.2	1.83217	0.731115	0	0	0	1.17309	1.88563	1.99802	0.989861	1.34613	1.41355	0	1.4491	0	0.654005	0	2.39279	2.13756	0	2.03907	0	0	3.03331	0	2.52544	2.25055	1.37221	2.20899	2.0548	0	0	1.70391	0	0	0.838796	0.911564	0.953947	0	1.54725	0.844335	0	1.11105	0	0	0.921061
AC123912.4	6.4126	8.77338	15.0741	25.4624	34.4141	51.6161	67.8827	46.9534	64.341	22.8842	12.0152	13.4296	17.3891	24.571	60.8225	77.4393	59.8198	123.978	4.69263	16.3125	12.802	9.8495	16.6832	44.7283	53.0343	69.767	144.082	12.1494	16.4384	13.0619	11.2906	28.1145	19.5015	38.028	57.8769	98.4489	7.63158	11.7264	17.0198	9.28768	32.6044	35.5535	46.639	47.8536	51.5794
AC124014.1	0	0	0	0	0	0	0	0	0	0	0	0	0	0	0	0	0	0	0	0	0	0	0	0	0	0	0	0	0	0	0	0	0	0	0	0	0	0	0	0	2.03777	0	0	0	0
AC124016.1	3.66434	5.84892	7.0937	7.90211	6.33944	8.21166	6.5997	8.99108	11.8783	8.07679	5.65421	10.9878	13.0419	7.02029	10.4641	12.695	5.98198	8.55022	3.51947	4.75782	5.81909	8.75511	9.09993	6.24116	8.83905	11.2527	4.11663	5.52247	3.42467	4.01906	7.90339	11.0754	6.88289	8.7757	8.38796	8.20408	5.72368	5.5546	6.96264	0.844335	3.05666	6.66628	4.23991	9.07568	7.36849
AC124016.2	1.83217	4.38669	1.77342	4.39006	4.52817	14.0771	5.65689	1.99802	4.94931	4.0384	2.8271	7.32522	10.1437	8.19034	13.0801	5.07799	10.7676	4.27511	12.9047	3.39845	5.81909	10.9439	7.58327	2.08039	10.1018	6.75165	4.11663	6.62697	1.36987	2.00953	3.38717	5.96369	12.6186	2.92523	4.19398	4.55782	5.72368	2.46871	5.41539	6.75468	4.07555	5.55524	3.17993	5.77543	5.52637
AC124017.1	0	0	0	0	0	0	0.942815	0	0	0	0	0	0	0	0	0	0	0	0	0	0	0	1.51665	0	0	0	0	0	0	0	0	0	0	0	0	0	0	0	0	0	0	0	0	0	0
AC124045.1	22.9021	20.4712	35.4685	36.8765	29.8859	29.3273	25.456	25.9742	30.6857	34.9994	33.2185	29.3009	50.7183	32.7613	35.3163	34.2764	41.8738	43.8199	43.4068	19.0313	30.2593	42.6812	47.0163	27.045	32.8308	27.0066	52.144	19.8809	10.274	23.1096	33.8717	33.2263	33.2673	32.1776	35.2294	26.4354	24.8026	27.1558	20.1143	27.863	40.7555	37.7756	29.6794	29.7022	23.0265
AC124057.1	0	0	0	0	0	0	0	0	0	0	0	0	0	0	0	0	0	0	0	0	0	0	0	0	0	0	0	0	0	0	0	0	0	0	0	0	0	0	0	0	0	0	0	0	0
AC124066.1	1.83217	2.92446	0	2.63404	0	1.17309	0.942815	0	0.989861	0	0.706776	2.44174	0	1.17005	1.96202	1.2695	0	2.13756	1.17316	0	0	6.56633	1.51665	1.04019	1.26272	0	0	0	2.73973	0	1.12906	0	1.14715	0	2.51639	1.82313	1.90789	1.23436	0.773627	0.844335	1.01889	2.22209	3.17993	0	0.921061
AC124067.1	0	0	0	0	0	0	0	0	0	0	0	0	0	0	0	0	0	0	0	0	0	0	0	0	0	0	0	0	0	0	0	0	0	0	0	0	0	0	0	0	0	0	0	0	0
AC124067.2	1.83217	0.731115	0.886712	1.75602	1.81127	1.17309	0	0	0	1.34613	2.12033	4.88348	0	2.3401	1.96202	0	0	1.06878	5.86579	3.39845	1.16382	2.18878	0	4.16077	0	1.12527	0	2.20899	0	1.00477	2.25811	4.25978	1.14715	0	0	1.82313	0.953947	1.23436	1.54725	1.68867	0	3.33314	2.11996	1.65012	0
AC124067.3	0	0	0	0	0	0	0	0	0	0	0	0	0	0	0	0	0	0	0	0	0	0	0	0	0	0	0	0	0	0	0	0	0	0	0	0	0	0	0	0	0	0	2.11996	0	0
AC124067.4	0	0	0	0	0	0	0	0	0	0	0	0	0	0	0	0	0	0	0	0	0	0	0	0	0	0	0	0	0	0	0	0	0	0	0	0	0	0	0	0	0	0	0	0	0
AC124068.2	1.83217	2.92446	0	0.878012	4.52817	4.69238	1.88563	1.99802	2.96958	0	3.53388	0	1.4491	5.85024	1.96202	1.2695	1.1964	0	0	0.679689	2.32764	1.09439	3.03331	0	0	1.12527	0	1.10449	0.684933	0	2.25811	1.70391	1.14715	0.975077	0.838796	0.911564	2.86184	2.46871	0.773627	1.68867	0	1.11105	0	0	0.921061
AC124069.1	0	2.19335	0	0	0	0	0	0.999009	0	2.69226	0	0	0	0	0	0	0	0	0	0	3.49146	0	0	0	0	0	0	0	0	0	0	0.851955	2.2943	0.975077	0	0.911564	0	1.23436	0	0.844335	1.01889	0	0	0	0
AC124242.1	0.916085	2.92446	2.66014	2.63404	9.05635	5.86547	1.88563	5.99405	0.989861	2.69226	6.36098	1.22087	8.69457	7.02029	5.23204	1.2695	5.98198	2.13756	4.69263	4.07813	5.81909	5.47194	6.06662	3.12058	6.31361	3.37582	5.48884	6.62697	4.79453	2.00953	1.12906	2.55587	3.44145	7.80062	7.54916	5.46938	2.86184	3.70307	5.41539	3.37734	3.05666	6.66628	6.35987	3.30025	6.44743
AC124242.3	0	0	0	0	0	0	0	0.999009	0	2.69226	0	0	0	0	0	0	0	0	0	0	0	1.09439	0	0	0	0	0	0	0	0	0	0	1.14715	0.975077	0	0	0	0	0	0	0	0	0	0	0
AC124248.1	0	0	0	0	0	0	0	0	0	0	0	0	0	0	0	0	0	0	0	0	0	0	0	0	0	0	0	0	0	0	0	0	0	0	0	0	0	0	0	0	0	0	0	0	0
AC124248.2	9.16085	13.1601	13.3007	10.5361	7.24508	11.7309	3.77126	2.99703	0.989861	13.4613	13.4287	18.3131	7.24548	10.5304	11.1181	8.88647	4.78558	2.13756	19.9437	17.6719	15.1296	15.3214	15.1665	9.36174	7.57633	6.75165	9.60547	8.83595	13.0137	14.0667	7.90339	8.51955	10.3243	14.6262	9.22675	3.64626	12.4013	12.9607	11.6044	12.665	11.2078	11.1105	7.41985	7.42555	7.36849
AC124254.2	0	0	0	0	0	0	0	0	0	0	0	0	0	0	0	0	0	0	0	0	0	0	0	0	0	0	0	0	0.684933	0	0	0	0	0	0	0	0	0	0	0	0	0	0	0	0
AC124276.1	4.58043	0.731115	0	0	0	0	0	0	0.989861	1.34613	0.706776	1.22087	0	0	0	0	1.1964	0	0	0.679689	1.16382	2.18878	0	0	0	1.12527	1.37221	0	0	0	1.12906	0	1.14715	0.975077	0	0	0.953947	0.617178	0	0.844335	0	0	1.05998	0.825061	0
AC124276.2	0.916085	0	0	0	0	1.17309	0	0	0	1.34613	0	0	0	0	0	0	0	0	1.17316	0.679689	0	0	0	0	0	0	0	0	0.684933	0	0	0	0	0	0	0	0	0	0	0.844335	1.01889	0	0	0.825061	0
AC124283.1	105.35	109.667	120.593	115.02	132.223	127.867	89.5674	109.891	142.54	72.6911	106.723	78.1357	104.335	90.0937	114.451	101.56	116.05	130.391	76.2552	91.0783	105.907	129.138	118.299	123.783	125.009	108.026	155.06	115.972	99.3154	113.538	119.68	134.609	126.186	94.5825	104.011	134.911	96.3487	82.0847	97.477	110.608	97.8132	123.326	124.017	115.509	102.238
AC124283.2	21.07	27.0513	24.8279	12.2922	15.3958	14.0771	22.6276	15.9841	18.8074	18.8458	22.6168	23.1965	10.1437	17.5507	17.0041	10.156	11.964	11.7566	14.0779	26.5079	15.1296	12.0383	15.1665	14.5627	15.1527	13.5033	28.8164	20.9854	19.8631	20.0953	16.9358	25.5587	16.0601	20.4766	20.1311	13.6735	27.6645	26.5387	11.6044	21.9527	12.2266	14.4436	14.8397	13.201	17.5002
AC124283.3	3.66434	3.65558	3.54685	1.75602	0.905635	2.34619	3.77126	2.99703	1.97972	1.34613	0.706776	4.88348	0	3.51014	1.30801	3.80849	4.78558	1.06878	1.17316	2.71876	2.32764	2.18878	3.03331	4.16077	3.78817	2.25055	0	8.83595	3.42467	3.0143	0	0.851955	1.14715	1.95015	7.54916	2.73469	2.86184	3.70307	2.32088	0.844335	3.05666	2.22209	3.17993	3.30025	0.921061
AC124290.1	0	0	0	0	0	0	0	0	0	1.34613	0	0	0	0	0	0	2.39279	0	0	0	0	1.09439	0	0	0	0	0	0	0.684933	1.00477	1.12906	0	0	0	0	0	0	0	0	0	0	0	0	0	0
AC124290.2	0	0	0	0	0	0	0	0	0	0	0	0	0	0	0	0	0	0	0	0	0	0	0	0	0	0	0	0	0	0	0	0	0	0	0	0	0	0	0	0	0	0	0	0	0
AC124301.1	0	0	0	0	0	0	0	0	0	0	0	0	0	0	0	0	0	0	0	0	0	0	0	0	0	0	0	0	0	0	0	0	0	0	0	0	0	0	0	0	0	0	0	0	0
AC124312.2	13.7413	13.8912	7.98041	16.6822	13.5845	8.21166	19.7991	11.9881	14.8479	8.07679	12.0152	6.10435	14.491	9.36038	5.88605	8.88647	13.1603	9.619	7.03895	11.5547	6.98291	9.8495	13.6499	10.4019	11.3645	7.87692	4.11663	14.3584	9.58907	11.0524	15.8068	20.4469	12.6186	11.7009	18.4535	15.4966	13.3553	2.46871	13.9253	18.5754	17.3211	6.66628	12.7197	16.5012	11.0527
AC124312.3	43.9721	46.0603	54.0894	50.0467	71.5451	45.7507	51.8548	49.9504	46.5235	36.3456	49.4743	32.9635	40.5747	29.2512	29.4302	53.3188	44.2666	26.7194	36.3679	42.1407	30.2593	27.3597	54.5996	30.1656	26.5172	40.5099	23.3276	57.4337	51.37	49.2335	51.9366	51.9693	30.973	55.5794	52.0053	53.7823	36.25	49.3743	48.7385	46.4384	46.8688	45.5529	47.699	42.0781	49.7373
AC124312.5	7.32868	2.19335	7.0937	4.39006	8.15071	2.34619	5.65689	1.99802	3.95945	2.69226	4.24065	4.88348	5.79638	8.19034	3.27003	8.88647	3.58919	2.13756	7.03895	4.07813	5.81909	5.47194	1.51665	4.16077	5.05089	2.25055	0	3.31348	6.84933	5.02383	3.38717	4.25978	3.44145	9.75077	9.22675	2.73469	2.86184	3.70307	5.41539	3.37734	4.07555	2.22209	3.17993	4.12531	3.68425
AC124319.1	0	0.731115	0	0.878012	0	0	0	0	0	0	0	0	0	0	1.96202	1.2695	0	0	0	0	0	0	0	3.12058	1.26272	0	1.37221	1.10449	0	0	0	0	1.14715	0.975077	0	0.911564	0	1.85153	0	0.844335	1.01889	0	0	0.825061	0.921061
AC124319.2	12.8252	12.429	15.9608	12.2922	10.8676	12.904	19.7991	14.9851	14.8479	8.07679	16.2558	6.10435	5.79638	12.8705	8.50207	13.9645	21.5351	11.7566	14.0779	16.3125	10.4744	8.75511	9.09993	11.4421	13.8899	15.7538	8.23326	26.5079	17.8083	10.0477	11.2906	11.0754	10.3243	12.676	11.7431	15.4966	18.125	21.6012	16.2462	8.44335	11.2078	9.99943	20.1396	19.8015	21.1844
AC124784.1	0	0	0	0	0	0	0.942815	0	0	0	0	0	1.4491	0	0	0	0	0	0	0	1.16382	0	0	0	0	0	0	0	0	0	0	0	0	0	0	0	0	0	0	0	0	0	0	0.825061	0
AC124798.1	36.6434	36.5558	24.8279	28.9744	19.0183	16.4233	10.371	14.9851	16.8276	82.1141	53.715	35.4052	44.922	16.3807	36.6243	31.7374	16.7495	16.0317	45.7531	48.2579	24.4402	40.4924	27.2998	32.246	35.3562	12.378	21.9554	35.3438	35.6165	20.0953	29.3555	37.486	36.7088	26.3271	26.8415	22.7891	49.6053	30.8589	20.8879	21.1084	27.51	42.2198	20.1396	33.8275	23.0265
AC124798.2	6.4126	8.04227	7.0937	7.0241	12.6789	11.7309	21.6847	25.9742	18.8074	18.8458	7.06776	3.66261	8.69457	11.7005	16.3501	20.3119	8.37477	16.0317	4.69263	10.1953	15.1296	15.3214	13.6499	16.6431	20.2036	12.378	6.86105	8.83595	9.58907	9.04289	19.194	8.51955	10.3243	13.6511	10.9043	7.29251	6.67763	15.4295	10.0571	14.3537	16.3022	14.4436	10.5998	9.07568	13.8159
AC124798.3	0	0	0	0	0	0	0	0	0	0	0	0	0	0	0	0	0	0	0	0	0	0	0	0	0	0	0	0	0	0	0	0	0	0	0	0	0	0	0	0	0	0	0	0	0
AC124804.1	0	0	0	0.878012	0	0	0	0	0	0	0	0	0	0	0	0	0	0	0	0	0	0	0	0	0	0	0	0	0	0	0	0	0	0	0	0	0	0	0	0	0	0	0	0	0
AC124852.1	0.916085	0	0	0	1.81127	0	0	0	0	0	0	0	0	1.17005	0	0	1.1964	0	0	0	2.32764	0	0	0	0	0	0	0	0	1.00477	0	1.70391	0	0	0.838796	0	0	0	0	0	0	0	1.05998	0	0.921061
AC124854.1	0	0	0	0	0	0	0	0	0	0	0	0	0	0	0	0	0	0	0	0	0	0	0	0	0	0	0	0	0	0	0	0	0	0	0	0	0	0	0	0	0	0	0	0	0
AC124861.1	0	0	0	0	0	0	0	0	0	0	0	0	0	0	0	0	0	0	0	0	0	0	0	0	0	0	0	0	0	0	0	0	0	0	0	0	0	0	0	0	0	0	0	0	0
AC124861.2	0	0	0	0	0	0	0	0	0	0	0	0	0	0	0	0	0	0	0	0	0	0	0	0	0	0	0	0	0	0	0	0	0	0	0	0	0	0	0	0	0	0	0	0	0
AC124861.3	0	0	0	0	0	0	0	0	0	0	0	0	0	0	0	0	0	0	0	0	0	0	0	0	0	0	0	0	0	0	0	0	0	0	0	0	0	0	0	0	0	0	0	0	0
AC124862.1	5.49651	2.92446	2.66014	1.75602	0.905635	2.34619	1.88563	5.99405	3.95945	2.69226	5.65421	1.22087	0	4.68019	2.61602	0	10.7676	2.13756	1.17316	2.03907	2.32764	7.66072	1.51665	5.20097	3.78817	3.37582	8.23326	3.31348	1.36987	6.02859	2.25811	4.25978	4.58859	0.975077	4.19398	1.82313	0.953947	1.23436	1.54725	1.68867	1.01889	2.22209	3.17993	4.95037	0.921061
AC124864.3	0	0	0	0	0	0	0	0	0	0	0	0	0	0	0	0	0	0	0	0	0	1.09439	0	0	0	0	0	0	0	0	0	0	0	0	0	0	0	0	0	0	0	0	0	0.825061	0
AC124893.1	0	0	0	0	0	0	0	0	0	0	0.706776	0	0	0	0	0	0	0	0	0	0	0	0	0	0	0	0	0	0	0	0	0	0	0	0	0	0	0	0	0	0	0	0	0	1.84212
AC124944.3	10.993	12.429	9.75383	17.5602	18.1127	9.38475	14.1422	14.9851	10.8885	17.4997	14.8423	6.10435	18.8382	7.02029	3.92403	19.0424	11.964	6.41267	7.03895	12.9141	6.98291	9.8495	10.6166	8.32154	6.31361	6.75165	1.37221	32.0303	12.3288	8.03812	15.8068	17.8911	5.73574	8.7757	7.54916	6.38095	17.1711	9.25767	13.9253	15.198	11.2078	11.1105	9.5398	18.1514	8.28955
AC124947.1	7.32868	4.38669	3.54685	5.26807	2.7169	4.69238	0	7.99207	5.93917	8.07679	2.12033	0	4.34729	1.17005	2.61602	1.2695	7.17837	3.20633	3.51947	2.71876	1.16382	5.47194	1.51665	5.20097	5.05089	12.378	0	3.31348	2.73973	4.01906	5.64528	1.70391	4.58859	7.80062	4.19398	4.55782	0.953947	3.08589	3.09451	1.68867	4.07555	5.55524	2.11996	7.42555	6.44743
AC125257.1	71.4547	97.2383	63.8433	85.1672	80.6015	134.906	66.9399	69.9306	96.0166	115.767	107.43	97.6696	113.029	121.685	100.717	125.68	107.676	115.428	120.835	123.703	133.839	137.893	141.049	130.024	165.417	109.152	111.149	108.24	109.589	85.4051	77.9049	73.2682	149.129	85.8068	91.4287	80.2176	91.5789	117.881	79.6835	89.4995	105.964	134.437	71.0185	87.4565	108.685
AC125257.2	270.245	281.479	266.9	279.208	281.652	280.369	203.648	216.785	252.415	269.226	256.56	290.567	301.412	370.905	336.159	278.02	212.958	268.263	274.519	294.305	307.248	329.411	338.214	305.817	299.265	272.316	288.164	220.899	284.247	273.296	320.652	328.003	330.379	275.947	241.573	261.619	235.625	305.503	286.242	283.696	288.345	356.646	286.194	240.093	266.187
AC125421.1	0	0	0	0	0	0	0	0	0	0	0	0	0	0	0	0	0	0	0	0	0	0	0	0	0	0	0	0	0	0	0	0	0	0	0	0	0	0	0	0	0	0	0	0	0
AC125421.2	0	0	0	0	0	0	0	0	0	0	0	0	0	0	0	0	0	0	0	0	0	0	0	0	0	0	0	0	0	0	0	0	0	0	0	0	0	0	0	0	0	0	0	0	0
AC125437.1	4.58043	5.84892	2.66014	1.75602	2.7169	0	0.942815	2.99703	0.989861	10.7691	4.24065	3.66261	8.69457	10.5304	1.30801	1.2695	1.1964	2.13756	3.51947	5.43751	3.49146	12.0383	12.1332	9.36174	3.78817	2.25055	4.11663	1.10449	3.42467	3.0143	7.90339	7.6676	1.14715	1.95015	1.67759	4.55782	9.53947	6.78896	9.28352	4.22167	5.09444	3.33314	1.05998	3.30025	3.68425
AC125437.3	1.83217	0	0	0	0	0	0	0.999009	0	0	0	0	0	0	0	0	0	0	0	0	0	0	0	0	0	0	0	0	0.684933	0	0	0	1.14715	0	0	1.82313	0	0	0	0	0	0	0	0	0
AC125494.1	428.728	387.491	426.508	479.395	471.836	531.412	559.089	493.51	451.377	358.071	378.125	361.378	424.585	458.659	581.411	468.444	472.576	464.918	378.93	357.516	446.906	468.398	453.48	454.564	481.097	474.866	465.179	399.827	408.22	459.178	447.106	385.936	422.151	490.464	462.176	472.19	367.27	417.83	444.062	453.408	441.178	448.863	469.57	435.632	423.688
AC125494.2	2.74826	3.65558	1.77342	5.26807	7.24508	7.03856	1.88563	3.99603	0.989861	1.34613	2.8271	2.44174	4.34729	4.68019	9.81008	0	2.39279	7.48144	3.51947	0.679689	4.65527	2.18878	3.03331	5.20097	3.78817	9.0022	4.11663	1.10449	1.36987	1.00477	7.90339	4.25978	4.58859	7.80062	1.67759	2.73469	2.86184	5.5546	4.64176	5.91034	1.01889	7.77733	3.17993	2.47518	0
AC125494.3	0.916085	0	0	0.878012	0	0	0	0	0	0	0.706776	0	1.4491	0	0	0	0	0	0	0	0	0	0	0	1.26272	0	1.37221	0	0	0	0	0.851955	0	1.95015	0	0	0	0.617178	0.773627	0	0	1.11105	0	0	0
AC125603.1	0	0	0	0	0	0	0	0	0	0	0	0	0	0	0	0	0	0	0	0	0	0	0	0	0	0	0	0	0	0	0	0	0	0	0	0	0.953947	0	0	0	0	0	0	0	0
AC125603.2	0	0	0	0	0	0	0	0	0	0	0	0	0	0	0	0	0	0	0	0	0	0	0	0	0	0	0	0	0	0	0	0	0	0	0	0	0	0	0	0	0	0	0	0	0
AC125603.3	0	0	0	0	0	0	0	0	0	2.69226	0	0	0	0	0	0	0	0	1.17316	0	0	0	0	0	0	0	0	1.10449	0	0	0	0	0	0	0	0	0	0	0.773627	0.844335	0	0	0	0	0
AC125603.4	0	0	0	0	0	0	0	0	0	0	0	0	1.4491	0	0	0	0	0	0	0	0	0	0	0	0	0	0	0	0	0	0	0	0	0.975077	0	0	0	0	0	0	0	0	0	0	0
AC125611.3	2408.39	2781.16	2827.72	2456.68	2260.46	1898.07	1517.93	1151.86	1283.85	3844.55	3267.42	3328.09	3422.76	3231.67	2999.92	1963.91	1195.2	1343.45	3325.9	3560.89	3279.64	3771.26	3403.37	3302.61	2688.34	1887.09	3114.92	2041.11	2952.06	2755.07	2962.64	2998.88	2912.61	2324.58	2171.64	1961.69	2177.86	2810.63	2703.82	3227.89	3508.03	3312.03	2700.82	2361.33	2685.81
AC125611.4	17.4056	27.7824	28.3748	21.0723	15.3958	17.5964	19.7991	3.99603	1.97972	34.9994	41.6998	29.3009	20.2873	28.0812	21.5822	19.0424	9.57116	8.55022	31.6753	36.0235	41.8975	35.0204	24.2665	30.1656	35.3562	15.7538	20.5832	8.83595	32.8768	21.1001	20.323	8.51955	29.8259	12.676	9.22675	10.9388	25.7566	22.8356	19.3407	11.8207	15.2833	31.1093	14.8397	15.6762	14.737
AC125613.1	0	0	0.886712	0	0	0	0	0	0	0	0	0	0	0	0	0	0	0	1.17316	0.679689	0	0	0	0	0	1.12527	0	0	0	0	0	0	0	0.975077	0	0.911564	0	0	0.773627	0	0	0	0	0.825061	0
AC125616.1	0	0	0.886712	0	0	0	0	0	0	0	0	0	0	0	0	0	0	0	0	0	0	0	0	0	0	0	0	0	0	0	0	0	0	0	0	0	0	0	0	0	0	0	0	0	0
AC125618.1	0	0	0	0	0	0	0	0	0	0	0	0	0	0	0	0	0	0	0	0	0	0	0	1.04019	1.26272	0	0	0	0	1.00477	0	0	0	0	0	0	0.953947	0.617178	0	0	0	0	0	0	0
AC125793.1	0	0.731115	0.886712	0	0	0	0	0	0.989861	0	0	0	0	0	0	0	0	0	0	0	0	1.09439	0	0	0	0	0	0	1.36987	2.00953	1.12906	0.851955	0	0.975077	0	0	0.953947	0	0.773627	0	0	0	0	0	0
AC125807.2	180.469	106.743	102.859	155.408	118.638	144.291	117.852	93.9068	127.692	193.843	155.491	79.3566	101.437	115.835	128.839	104.099	96.908	83.3646	183.013	148.172	69.8291	114.911	150.149	131.064	125.009	114.778	120.755	225.317	109.589	90.4289	207.746	189.134	119.303	157.963	116.593	129.442	199.375	90.7252	64.9846	139.315	133.474	139.992	150.517	127.885	137.238
AC126118.1	2.74826	2.19335	7.0937	4.39006	9.05635	14.0771	4.71407	3.99603	9.89861	4.0384	6.36098	9.76696	4.34729	7.02029	10.4641	6.34748	15.5531	10.6878	4.69263	6.1172	4.65527	8.75511	9.09993	8.32154	3.78817	4.5011	9.60547	6.62697	5.47947	3.0143	2.25811	1.70391	4.58859	5.85046	10.0655	3.64626	8.58553	4.93743	4.64176	2.533	3.05666	6.66628	4.23991	5.77543	4.60531
AC126121.2	0	0	0	0	0	0	0	0	0	0	0	0	0	0	0	0	0	0	0	0	0	0	0	0	0	0	0	0	0	0	0	0	0	0	0	0	0	0	0	0	0	0	0	0	0
AC126121.3	0	0.731115	0	0	0	0	0	0	0	0	0	0	0	0	0	0	0	0	0	0	0	0	0	0	0	0	0	0	0	0	0	0	0	0	0.838796	0	0	0	0	0	0	0	0	0.825061	0
AC126175.2	0	0	0	0	0	0	0	0	0	0	0	0	0	0	0	0	0	0	0	0	0	0	0	0	0	0	0	0	0	0	0	0	0	0	0	0	0	0	0	0	0	0	0	0	0
AC126177.3	0	0	0	0	0	0	0	0	0	0	0	0	0	0	0	0	0	0	0	0	0	0	0	0	0	0	0	0	0	0	0	0	0	0	0	0	0	0	0	0	0	0	0	0	0
AC126178.1	0	0	0	0	0	1.17309	0	0	0.989861	0	0	0	0	0	0	0	0	0	0	0	0	0	0	0	0	0	0	0	0	1.00477	0	0.851955	0	0	0	0	0	0	0	0	0	0	0	0	0
AC126182.3	5.49651	7.31115	6.20698	0.878012	1.81127	4.69238	0.942815	2.99703	1.97972	8.07679	4.24065	7.32522	2.89819	1.17005	4.57804	2.53899	7.17837	6.41267	5.86579	8.15627	6.98291	4.37755	4.54996	5.20097	2.52544	5.62637	6.86105	4.41798	9.58907	2.00953	5.64528	1.70391	4.58859	0.975077	2.51639	0	5.72368	5.5546	1.54725	0.844335	1.01889	2.22209	0	3.30025	0.921061
AC126283.1	0.916085	0	0	0	0.905635	2.34619	0.942815	1.99802	0	1.34613	0.706776	1.22087	2.89819	0	0	1.2695	1.1964	0	0	0	0	0	0	2.08039	1.26272	0	0	0	0.684933	0	0	0	0	0	0	0.911564	0	0.617178	0.773627	1.68867	1.01889	1.11105	0	0.825061	0
AC126323.2	0	0	0	0.878012	0	0	0	0	0	0	0	0	0	0	0	0	0	0	0	0	0	0	0	0	0	0	0	0	0	0	0	0	0	0	0	0	0	0	0	0	0	0	0	0	0
AC126323.3	0	0	0	0	0	0	0	0	0	0	0	0	0	0	0	0	0	0	0	0	0	0	0	0	0	0	0	0	0	0	0	0	0	0	0	0	0	0	0	0	0	0	0	0	0
AC126323.5	0	0	0	0	0	0	0	0	0	0	0	0	0	0	0	0	0	0	1.17316	0	0	0	0	0	0	0	0	0	0	0	0	0	0	0	0	0	0	0	0	0	0	0	0	0	0
AC126323.6	0	0	0	0	0	0	0	0	0	0	0	0	0	0	0	0	0	0	0	0	0	0	0	0	0	0	0	0	0	0	0	0	0	0	0	0	0	0	0	0	0	0	0	0	0
AC126335.1	0.916085	0.731115	0	0.878012	1.81127	1.17309	0	0.999009	4.94931	0	1.41355	2.44174	0	0	1.30801	1.2695	2.39279	2.13756	0	0	0	1.09439	3.03331	1.04019	1.26272	1.12527	0	1.10449	0	0	1.12906	1.70391	0	0.975077	2.51639	0	0.953947	0.617178	0	0.844335	0	1.11105	3.17993	0.825061	0.921061
AC126365.1	42.1399	40.9425	51.4293	73.753	81.5071	62.174	65.997	62.9375	39.5945	37.6917	35.3388	35.4052	56.5147	59.6724	59.5145	55.8578	41.8738	60.9203	30.5021	28.5469	37.2422	32.8317	65.2161	42.6479	45.458	20.2549	50.7718	24.2989	32.8768	46.2192	30.4845	56.229	49.3274	55.5794	47.8113	35.551	15.2632	33.3276	29.3978	46.4384	47.8877	51.1082	36.0393	40.428	34.0793
AC126407.1	0	0	0	0	0	0	0	0	0	0	0	0	0	0	0	0	0	0	0	0	0	0	0	0	0	0	0	0	0	0	0	0	0	0	0	0	0	0	0	0	0	0	0	0	0
AC126468.1	0	0	0	0	0	0	0	0	0	0	0	1.22087	0	0	0	0	0	0	0	0	0	0	1.51665	0	0	0	0	0	0	0	0	0	0	0	0	0	0	0	0.773627	0	0	0	0	0	0
AC126544.2	21.07	27.0513	23.9412	35.1205	18.1127	24.635	25.456	23.9762	27.7161	10.7691	27.5643	19.5339	13.0419	21.0609	28.7762	26.6594	19.1423	23.5131	12.9047	19.711	22.1125	18.6046	16.6832	27.045	30.3053	15.7538	20.5832	15.4629	19.8631	19.0905	21.4521	25.5587	14.9129	20.4766	26.0027	17.3197	18.125	16.6638	23.2088	17.731	15.2833	25.5541	14.8397	16.5012	12.8949
AC126614.1	0.916085	0	0	0	0	0	0.942815	0	0	0	0	0	0	0	0	0	0	0	0	0	1.16382	1.09439	0	0	0	0	0	0	0	0	0	0	0	0	0	0	0	0	0	0	0	0	0	0	0
AC126696.1	0	0	0	0	0	0	0	0	0	0	0	0	0	0	0	0	0	0	0	0	0	0	0	0	0	0	0	0	0	0	0	0	0	0	0	0	0	0	0	0	0	0	0	0	0
AC126696.2	11.9091	10.2356	7.0937	4.39006	13.5845	10.5578	8.48533	8.99108	38.6046	13.4613	21.91	19.5339	14.491	17.5507	18.3121	7.61698	10.7676	18.1692	15.251	24.4688	10.4744	12.0383	30.3331	26.0048	13.8899	11.2527	28.8164	8.83595	11.6439	3.0143	14.6777	18.743	12.6186	10.7259	15.0983	18.2313	7.63158	13.5779	6.96264	6.75468	25.4722	12.2215	8.47982	17.3263	9.21061
AC126696.3	0	0	0	0	0.905635	0	1.88563	0	0.989861	0	0	1.22087	1.4491	1.17005	1.30801	1.2695	1.1964	4.27511	1.17316	0	0	0	0	1.04019	0	0	1.37221	1.10449	0	0	0	0.851955	0	0.975077	0	3.64626	0	1.23436	0	0.844335	0	2.22209	1.05998	1.65012	0
AC126755.2	0.916085	3.65558	4.43356	5.26807	3.62254	2.34619	5.65689	3.99603	10.8885	2.69226	2.8271	3.66261	7.24548	3.51014	3.27003	5.07799	3.58919	3.20633	2.34632	7.47658	4.65527	2.18878	4.54996	3.12058	2.52544	3.37582	5.48884	1.10449	4.79453	7.03336	0	3.40782	2.2943	5.85046	6.71036	1.82313	1.90789	2.46871	7.73627	7.59901	3.05666	6.66628	7.41985	2.47518	3.68425
AC126755.3	0	0.731115	0.886712	0	0	0	0	0	0.989861	1.34613	0	0	2.89819	1.17005	0	1.2695	0	3.20633	0	0.679689	0	1.09439	0	1.04019	0	0	0	2.20899	0.684933	2.00953	1.12906	0	0	0	1.67759	1.82313	0.953947	0.617178	1.54725	0	0	2.22209	2.11996	0.825061	1.84212
AC126763.1	0	0	0.886712	3.51205	2.7169	1.17309	0	0	0	0	0	1.22087	2.89819	0	0.654005	0	0	1.06878	2.34632	0.679689	0	0	1.51665	1.04019	0	2.25055	1.37221	1.10449	0.684933	0	0	0	1.14715	1.95015	2.51639	1.82313	0.953947	0	0	3.37734	0	1.11105	1.05998	1.65012	1.84212
AC126768.1	0	0	0	0	0	0	0	0	0	0	0	0	0	0	0	0	0	0	0	0	0	0	0	0	0	0	0	0	0	0	0	0	0	0	0	0	0	0	0	0	0	0	0	0	0
AC126768.2	0	0	0	0	0	0	0	0	0	0	0	0	0	0	0	0	0	0	0	0	0	0	0	0	0	0	0	0	0	0	0	0	0	0	0	0	0	0	0	0	0	0	0	0	0
AC126768.3	0	0	0	0	0	0	0	0	0	0	0	0	0	0	0	0	0	0	0	0	0	0	0	0	0	0	0	0	0	0	0	0	0	0	0	0	0	0	0	0	0	0	0	0	0
AC126773.3	0	0	0.886712	0	0.905635	0	0.942815	0	0.989861	0	0.706776	0	0	0	1.30801	0	0	0	1.17316	0.679689	0	0	1.51665	0	0	0	1.37221	2.20899	1.36987	0	1.12906	0	0	0	0.838796	0	0	0.617178	0	0	0	1.11105	1.05998	0	0
AC126773.4	0	0	0	0	0	0	0	0	0	0	0	0	0	0	0	0	0	0	0	0	0	0	0	0	0	0	0	0	0	0	0	0	0	0	0	0	0	0	0	0	0	0	0	0	0
AC126773.6	0	1.46223	2.66014	1.75602	0	1.17309	0.942815	0	1.97972	1.34613	0	0	1.4491	4.68019	0	0	1.1964	1.06878	0	0	1.16382	1.09439	0	0	3.78817	0	1.37221	0	0	1.00477	3.38717	0	1.14715	0	4.19398	0.911564	0.953947	0.617178	0	1.68867	0	0	5.29989	0	1.84212
AC127002.2	0	0.731115	0	0	0	0	0	0	0	0	0	0	0	0	0.654005	0	0	0	0	0	0	0	0	1.04019	0	0	0	0	1.36987	1.00477	0	0	0	0.975077	0	0	1.90789	0	0	0	0	0	0	0.825061	0
AC127024.2	10.0769	6.58004	7.98041	6.14609	1.81127	1.17309	6.5997	4.99504	4.94931	4.0384	4.24065	3.66261	4.34729	1.17005	1.96202	7.61698	5.98198	6.41267	10.5584	4.07813	5.81909	5.47194	1.51665	0	2.52544	7.87692	0	12.1494	3.42467	3.0143	12.4196	4.25978	2.2943	5.85046	1.67759	6.38095	3.81579	6.17178	6.18901	1.68867	2.03777	3.33314	2.11996	1.65012	1.84212
AC127024.3	5.49651	2.19335	1.77342	0.878012	4.52817	1.17309	2.82844	3.99603	1.97972	2.69226	4.24065	2.44174	1.4491	0	5.23204	1.2695	1.1964	2.13756	3.51947	4.07813	2.32764	0	4.54996	1.04019	2.52544	0	2.74442	5.52247	0	3.0143	1.12906	0.851955	2.2943	1.95015	3.35518	7.29251	4.76974	3.08589	4.64176	4.22167	1.01889	3.33314	1.05998	1.65012	0.921061
AC127024.4	6.4126	2.19335	4.43356	2.63404	3.62254	7.03856	4.71407	7.99207	6.92903	1.34613	4.94743	3.66261	2.89819	2.3401	4.57804	11.4255	9.57116	7.48144	7.03895	3.39845	6.98291	5.47194	1.51665	2.08039	7.57633	7.87692	2.74442	1.10449	2.73973	4.01906	3.38717	6.81564	3.44145	4.87539	5.03277	6.38095	5.72368	3.08589	4.64176	6.75468	7.13221	4.44419	5.29989	6.60049	6.44743
AC127024.5	32.063	46.7914	50.5426	49.1687	48.9043	59.8278	46.1979	51.9484	43.5539	39.0378	46.6472	52.4974	46.371	43.2918	47.7424	69.8223	51.445	39.5448	24.6363	46.2189	32.5869	41.5868	37.9164	41.6077	31.568	48.3868	37.0497	33.1348	45.8905	49.2335	48.5494	50.2654	50.4745	49.7289	46.1338	45.5782	32.4342	41.9681	33.2659	45.5941	50.9444	42.2198	46.639	54.4541	38.6846
AC127024.6	22.9021	20.4712	21.2811	18.4383	16.3014	18.7695	15.085	7.99207	18.8074	12.1152	9.89486	20.7548	15.94	18.7208	16.3501	16.5035	13.1603	19.238	14.0779	14.9532	19.7849	18.6046	16.6832	21.8441	18.9408	16.8791	24.6998	15.4629	14.3836	13.0619	16.9358	17.8911	24.0901	16.5763	12.5819	20.0544	12.4013	14.1951	26.3033	14.3537	19.3589	19.9989	10.5998	20.6265	26.7108
AC127029.2	0	0	0	0	0	0	0	0	0	0	0	0	0	0	0.654005	0	0	0	0	0	0	0	0	0	0	0	0	0	0	0	0	0	0	0	0	0	0	0	0	0	0	0	0	0	0
AC127035.1	0	0.731115	0.886712	0	0	1.17309	0.942815	0	0	0	0.706776	0	1.4491	0	0.654005	1.2695	1.1964	0	0	0	0	1.09439	0	0	0	1.12527	0	0	0	0	0	0	1.14715	1.95015	0	0	0.953947	0.617178	0.773627	0.844335	1.01889	0	0	2.47518	0.921061
AC127070.1	0	2.19335	3.54685	2.63404	1.81127	2.34619	0.942815	0	2.96958	2.69226	0.706776	2.44174	4.34729	3.51014	2.61602	0	1.1964	2.13756	2.34632	4.07813	4.65527	2.18878	6.06662	2.08039	3.78817	0	5.48884	0	7.53427	3.0143	1.12906	0	3.44145	0	0	0.911564	0.953947	2.46871	5.41539	1.68867	2.03777	2.22209	1.05998	4.12531	1.84212
AC127070.2	0.916085	2.19335	4.43356	0	0	0	0	0	1.97972	2.69226	2.12033	1.22087	2.89819	0	0.654005	3.80849	1.1964	1.06878	3.51947	2.71876	4.65527	3.28317	3.03331	2.08039	1.26272	3.37582	5.48884	4.41798	2.0548	3.0143	2.25811	0.851955	3.44145	0	4.19398	4.55782	2.86184	3.08589	1.54725	1.68867	1.01889	1.11105	0	3.30025	2.76318
AC127164.1	23.8182	20.4712	15.9608	16.6822	27.169	14.0771	30.1701	13.9861	31.6756	12.1152	14.8423	13.4296	23.1855	19.8908	14.3881	16.5035	22.7315	14.9629	25.8095	15.6328	15.1296	15.3214	28.8164	12.4823	11.3645	13.5033	20.5832	16.5674	18.4932	15.0715	16.9358	23.0028	29.8259	25.352	26.0027	27.3469	17.1711	11.7264	11.6044	18.5754	23.4344	18.8878	27.5594	11.5509	18.4212
AC127459.1	303.224	348.742	265.127	167.7	180.221	259.254	191.391	272.729	366.249	257.111	308.861	308.88	191.281	180.187	244.598	190.424	325.419	376.21	236.978	290.227	345.654	192.612	201.715	247.566	215.925	274.567	343.053	333.557	302.741	235.115	216.779	247.067	286.787	228.168	270.931	221.51	268.059	338.831	269.996	243.168	282.232	291.094	267.114	297.022	303.95
AC127459.2	0	0	0	0	0	0	0	0	0	0	0	0	0	0	0	0	0	0	0	0	0	0	0	0	0	0	0	0	0	0	0	0	0	0	0	0	0	0	0	0	0	0	0	0	0
AC127496.1	4.58043	3.65558	11.5273	15.8042	15.3958	16.4233	7.54252	6.99306	8.90875	20.192	8.48131	4.88348	5.79638	12.8705	11.1181	8.88647	5.98198	11.7566	5.86579	4.07813	2.32764	14.2271	7.58327	14.5627	10.1018	12.378	17.8387	3.31348	4.1096	14.0667	18.0649	8.51955	24.0901	11.7009	7.54916	13.6735	12.4013	11.1092	5.41539	6.75468	11.2078	3.33314	9.5398	9.90074	14.737
AC127496.2	0.916085	0	0	0	0	0	0	0	0	0	0	0	0	0	0	1.2695	0	1.06878	0	0	0	0	1.51665	0	0	0	0	0	0	1.00477	0	0	0	0	0	0.911564	0	0.617178	0	0	0	1.11105	0	0	0
AC127496.3	5.49651	5.84892	3.54685	5.26807	7.24508	15.2502	12.2566	4.99504	9.89861	5.38453	6.36098	1.22087	4.34729	4.68019	4.57804	5.07799	5.98198	8.55022	2.34632	4.75782	2.32764	7.66072	6.06662	7.28135	11.3645	5.62637	4.11663	8.83595	2.0548	6.02859	7.90339	11.0754	8.03004	5.85046	5.87157	10.9388	4.76974	2.46871	10.0571	7.59901	3.05666	7.77733	8.47982	4.95037	3.68425
AC127496.4	8.24477	4.38669	7.0937	8.78012	9.05635	9.38475	8.48533	4.99504	8.90875	5.38453	11.3084	6.10435	14.491	5.85024	8.50207	8.88647	9.57116	8.55022	5.86579	6.79689	3.49146	3.28317	4.54996	6.24116	7.57633	6.75165	13.7221	5.52247	6.84933	3.0143	9.03245	7.6676	4.58859	5.85046	8.38796	7.29251	9.53947	9.25767	10.8308	5.91034	7.13221	5.55524	4.23991	7.42555	11.9738
AC127496.5	7.32868	3.65558	5.32027	1.75602	1.81127	2.34619	0.942815	0.999009	0.989861	1.34613	1.41355	6.10435	1.4491	4.68019	4.57804	1.2695	7.17837	6.41267	1.17316	3.39845	0	2.18878	4.54996	0	1.26272	2.25055	5.48884	0	1.36987	4.01906	1.12906	1.70391	1.14715	3.90031	4.19398	1.82313	3.81579	6.17178	2.32088	2.533	3.05666	3.33314	0	1.65012	6.44743
AC127496.6	167.644	143.299	168.475	173.846	139.468	134.906	120.68	153.847	117.794	168.266	178.107	170.922	163.748	164.977	126.223	138.375	132.8	160.317	171.281	163.125	158.279	161.97	183.515	151.868	138.899	139.534	161.921	173.406	158.905	165.786	156.939	184.874	160.601	160.888	168.598	144.939	158.355	163.552	182.576	158.735	157.928	186.656	169.596	153.461	155.659
AC127502.2	170.392	251.504	196.85	181.749	212.824	254.561	264.931	234.767	241.526	135.959	174.574	228.303	185.484	202.418	262.91	322.452	314.652	296.051	140.779	165.164	196.685	177.291	188.065	188.275	236.129	223.93	212.693	170.092	190.411	137.653	138.874	196.802	227.135	207.691	223.958	188.694	155.493	207.372	158.593	170.556	181.362	196.655	137.797	202.965	156.58
AC127520.1	0	0	0	0	0	0	0	0	0	0	0	0	0	0	0	0	0	0	0	0	0	0	0	0	0	0	0	0	0	0	0	0	0	0	0	0	0	0	0	0	0	0	0	0	0
AC127521.1	3.66434	2.19335	4.43356	10.5361	9.05635	7.03856	13.1994	12.9871	12.8682	4.0384	4.24065	2.44174	11.5928	5.85024	8.50207	5.07799	14.3567	5.34389	4.69263	3.39845	0	2.18878	9.09993	7.28135	3.78817	6.75165	1.37221	3.31348	0	7.03336	2.25811	8.51955	2.2943	3.90031	5.87157	5.46938	1.90789	2.46871	0.773627	0.844335	6.11332	0	9.5398	4.12531	0.921061
AC127522.1	0	0	0	0	0	0	0.942815	0	0	0	0	0	0	0	0	0	0	0	0	0	0	0	0	0	0	0	0	0	0	0	0	0	0	0	0	0	0	0	0	0	0	0	0	0	0
AC127526.1	0	0	0	0	0.905635	1.17309	0	0	0	0	0	0	0	1.17005	0	0	0	0	0	0	0	0	1.51665	1.04019	0	0	0	0	0	0	0	0	0	0	0	0	0	0	0	0	0	0	0	0	0
AC127526.2	0.916085	0	0	0	1.81127	2.34619	2.82844	1.99802	0	0	0	1.22087	0	0	1.30801	1.2695	1.1964	2.13756	0	0	1.16382	0	1.51665	0	1.26272	0	0	0	0	0	0	0	0	0	0	0	0.953947	0	0	0	0	0	0	0	0
AC127526.4	0	0	0	0.878012	0.905635	0	0	1.99802	0	0	0	0	0	1.17005	0	1.2695	1.1964	0	0	0	0	1.09439	0	0	0	1.12527	0	0	0	0	0	0	0	0	0	0.911564	0	0	0	0	0	0	0	0	0
AC127526.5	0	0	0	0	2.7169	1.17309	3.77126	1.99802	0	0	0	0	2.89819	1.17005	1.30801	0	2.39279	0	0	0	0	0	0	0	1.26272	0	1.37221	1.10449	0.684933	0	0	1.70391	0	0	0	0	0	0	0	0	0	0	0	0.825061	0.921061
AC127537.1	0	3.65558	1.77342	0	0.905635	0	3.77126	5.99405	1.97972	0	2.8271	1.22087	7.24548	2.3401	0.654005	3.80849	1.1964	1.06878	3.51947	1.35938	1.16382	3.28317	0	2.08039	1.26272	3.37582	0	2.20899	1.36987	2.00953	2.25811	2.55587	1.14715	5.85046	0	0.911564	0.953947	1.85153	1.54725	2.533	7.13221	5.55524	1.05998	0.825061	1.84212
AC127540.1	0	5.84892	0.886712	3.51205	2.7169	0	1.88563	0.999009	3.95945	0	0.706776	3.66261	0	0	0.654005	1.2695	0	3.20633	0	1.35938	2.32764	1.09439	0	3.12058	0	1.12527	0	0	0.684933	1.00477	1.12906	0.851955	3.44145	0.975077	3.35518	0	0	1.85153	1.54725	0	0	1.11105	0	0.825061	1.84212
AC127540.2	0	0	0	1.75602	0	1.17309	0.942815	0.999009	0	0	0	0	1.4491	0	0.654005	1.2695	0	4.27511	1.17316	0	0	2.18878	0	4.16077	0	1.12527	1.37221	0	0	0	0	2.55587	0	0.975077	0	1.82313	0	0	0	0.844335	0	0	0	0.825061	0
AC127894.1	0	0	0	0	0	0	0	0	0	0	0	0	0	0	0	0	0	0	0	0	1.16382	0	0	0	0	0	0	0	0	0	0	0	0	0	0	0	0	0	0	0	0	0	0	0	0
AC128685.1	0	0.731115	0	0	0	0	0	0	0	0	0	0	0	0	0	0	0	0	0	0	0	0	0	0	0	0	0	0	0	0	0	0	0	0	0	0	0	0	0	0	0	0	0	0	0
AC128687.2	6.4126	7.31115	4.43356	11.4142	8.15071	4.69238	2.82844	7.99207	7.91889	18.8458	7.77453	7.32522	10.1437	9.36038	18.9662	13.9645	8.37477	13.8941	12.9047	8.15627	10.4744	15.3214	16.6832	7.28135	12.6272	7.87692	10.9777	13.2539	16.4384	4.01906	6.77434	16.1872	19.5015	10.7259	12.5819	12.7619	7.63158	10.492	9.28352	5.91034	7.13221	9.99943	8.47982	9.07568	10.1317
AC128687.3	0	0	0	0.878012	0	0	0	0	0.989861	0	0	0	0	1.17005	0	0	0	1.06878	0	0.679689	0	0	0	0	0	0	0	0	0	0	0	0.851955	0	0	0	0.911564	0	0	0	0.844335	0	0	0	0	0
AC128707.1	0	0	0	0	0	0	0	0	0	0	0	0	0	0	0	0	1.1964	0	0	0	0	0	0	0	0	0	0	0	0	0	0	0	0	0	0	0	0	0	0	0	0	0	0	0	0
AC128709.1	0	0.731115	0	0	0	0	0	0	0	0	0	0	0	0	0	0	0	0	0	0	0	0	0	1.04019	0	0	0	0	0	0	0	0	0	0	0	0	0	0	0	0	0	0	1.05998	0	0
AC128709.2	0	0	0	0	0	0	0.942815	0.999009	0	0	0	0	0	0	0	1.2695	0	0	0	0	0	0	0	0	0	0	0	0	0	1.00477	0	0	0	0	0	0	0	0	0	0	0	1.11105	0	0	0.921061
AC128709.3	0	0	0	0	0	0	0	0	0	0	0.706776	0	0	0	0	0	0	0	0	0.679689	0	0	0	0	0	2.25055	1.37221	0	0	0	0	0	0	0	0.838796	1.82313	0	0	0	0	0	0	1.05998	0	0
AC129102.1	38.4756	25.589	41.6755	86.9232	116.827	104.405	130.108	107.893	140.56	49.8069	24.0304	19.5339	82.5984	54.9923	48.3964	106.638	102.89	106.878	50.4458	29.2266	26.7678	36.1148	51.5663	70.7331	84.6024	60.7648	54.8884	60.7472	16.4384	48.2287	46.2913	57.081	49.3274	69.2305	72.9752	71.102	58.1908	19.1325	41.0022	33.7734	36.6799	39.9977	71.0185	67.655	49.7373
AC129492.1	0	1.46223	3.54685	7.0241	6.33944	3.51928	6.5997	1.99802	0	0	1.41355	3.66261	1.4491	3.51014	5.23204	2.53899	4.78558	0	1.17316	2.71876	0	1.09439	0	0	1.26272	2.25055	0	1.10449	0.684933	0	0	0	1.14715	0.975077	0.838796	0	0.953947	1.23436	1.54725	0	0	0	0	0.825061	0
AC129492.2	0	0	0	0	0	0	0	0	0	0	0	0	0	0	0	0	0	0	0	0	0	0	0	0	0	0	0	0	0	0	0	0	0	0	0	0	0	0	0	0	0	0	0	0	0
AC129492.4	0	0.731115	0	0	0	1.17309	0	0	0	0	0	0	0	0	0	0	0	2.13756	1.17316	0	0	0	1.51665	0	0	0	0	1.10449	0	0	0	0.851955	0	0.975077	0	0	0	1.23436	0	0	0	0	0	0.825061	0
AC129507.1	2.74826	1.46223	0.886712	0	2.7169	2.34619	4.71407	5.99405	2.96958	4.0384	0	2.44174	0	0	0	1.2695	0	0	3.51947	0.679689	2.32764	0	3.03331	1.04019	1.26272	2.25055	0	3.31348	2.0548	4.01906	2.25811	2.55587	0	0.975077	1.67759	0	1.90789	4.32025	0	0	0	0	1.05998	1.65012	0.921061
AC129507.2	0	2.19335	0	0	0.905635	3.51928	1.88563	0.999009	2.96958	0	1.41355	0	0	0	2.61602	0	0	1.06878	1.17316	2.03907	0	0	0	0	0	0	0	3.31348	0.684933	0	0	0	1.14715	0	1.67759	5.46938	2.86184	1.23436	0	0	1.01889	0	1.05998	0	0
AC129507.3	0	0.731115	0.886712	0	0	1.17309	0	0.999009	0	0	0	0	1.4491	0	0.654005	0	1.1964	0	2.34632	2.03907	0	1.09439	1.51665	0	0	0	1.37221	1.10449	0.684933	0	0	0	0	0	1.67759	0	0	1.23436	0	0.844335	1.01889	1.11105	0	0	0.921061
AC129507.4	7.32868	12.429	13.3007	7.0241	12.6789	7.03856	8.48533	16.9831	18.8074	9.42292	16.9626	3.66261	7.24548	5.85024	8.50207	13.9645	8.37477	14.9629	12.9047	12.9141	10.4744	1.09439	4.54996	5.20097	3.78817	6.75165	10.9777	13.2539	11.6439	6.02859	10.1615	5.96369	6.88289	7.80062	11.7431	9.11564	5.72368	13.5779	10.0571	3.37734	4.07555	7.77733	4.23991	7.42555	13.8159
AC129510.1	36.6434	29.2446	25.7146	22.8283	38.0366	34.0197	32.9985	40.9593	43.5539	21.5381	31.8049	19.5339	21.7364	42.1217	39.8943	29.1984	55.0342	33.1321	17.5974	27.1876	30.2593	14.2271	22.7498	24.9646	41.6698	36.0088	27.4442	29.8213	32.1919	17.081	20.323	18.743	24.0901	30.2274	35.2294	31.9047	28.6184	24.0699	21.6615	19.4197	22.4155	23.332	34.9793	28.0521	32.2371
AC129510.2	0.916085	1.46223	0	0	0	0	0.942815	0.999009	0	0	0.706776	0	0	0	0	0	0	0	0	0.679689	0	0	0	0	0	0	1.37221	1.10449	0	0	0	0	0	0	0	0	0	0	0	0	1.01889	0	0	0	0
AC129803.1	0.916085	1.46223	0.886712	0	0.905635	0	0.942815	0.999009	0	0	0.706776	2.44174	0	1.17005	0.654005	0	0	0	0	0.679689	0	1.09439	0	0	1.26272	2.25055	0	0	1.36987	1.00477	0	0	1.14715	0	0	0.911564	0	1.23436	1.54725	0	2.03777	1.11105	1.05998	0.825061	0.921061
AC129807.1	0	1.46223	0	0	0	0	0	0	0	0	0	1.22087	0	0	0	0	0	0	0	0	0	0	0	0	0	0	0	0	0	0	0	0	0	0	0	0	0	0.617178	0	0	0	0	0	0	0
AC129915.3	0	0	0	0	0	0	0	0.999009	0	0	0	0	0	0	0	0	0	0	0	0	0	0	0	0	1.26272	0	1.37221	0	0	1.00477	0	0.851955	0	0	0.838796	0	0	0	0	0	0	1.11105	0	0	0
AC129926.1	0	0	0	0	0	0	0	0	0	0	0	0	0	0	0	0	0	0	0	0	0	0	0	0	0	0	0	0	0	0	0	0	0	0	0	0	0	0	0	0	0	0	0	0	0
AC129926.2	0	0	0	0	0	0	0	0	0	0	0	0	0	0	0	0	0	0	0	0	0	0	0	0	0	0	0	0	0	0	0	0	0	0	0	0	0	0	0	0	0	0	0	0	0
AC130307.1	0	0	0	0	0	0	0	0	0	0	0	0	0	0	0	0	0	0	0	0	0	0	0	0	0	0	0	0	0	0	0	0	0	0	0	0	0	0	0	0	0	0	0	0	0
AC130324.1	0.916085	1.46223	2.66014	1.75602	2.7169	2.34619	2.82844	0.999009	1.97972	0	1.41355	0	1.4491	1.17005	3.27003	1.2695	2.39279	3.20633	3.51947	0	0	0	1.51665	3.12058	3.78817	5.62637	1.37221	1.10449	0	2.00953	2.25811	1.70391	0	0.975077	1.67759	1.82313	1.90789	1.23436	0.773627	0.844335	5.09444	3.33314	2.11996	4.12531	1.84212
AC130324.2	8.24477	2.92446	4.43356	3.51205	3.62254	1.17309	5.65689	4.99504	0.989861	8.07679	4.24065	1.22087	7.24548	5.85024	1.96202	5.07799	1.1964	1.06878	8.2121	6.79689	3.49146	4.37755	3.03331	1.04019	1.26272	2.25055	1.37221	5.52247	2.0548	5.02383	5.64528	3.40782	4.58859	1.95015	2.51639	0.911564	10.4934	3.70307	4.64176	7.59901	1.01889	5.55524	1.05998	0.825061	3.68425
AC130324.3	35.7273	47.5225	46.109	39.5106	38.0366	44.5776	40.541	36.9633	37.6147	75.3834	50.8879	59.8226	42.0238	37.4415	55.5905	40.6239	25.1243	55.5764	58.6579	46.2189	62.8462	62.3802	50.0496	44.7283	56.8225	45.011	46.6552	44.1798	58.2193	46.2192	31.6136	39.1899	39.0031	36.0779	40.2622	45.5782	43.8816	55.546	54.1539	53.1931	49.9255	53.3303	39.2192	50.3287	56.1847
AC130343.1	43.056	42.4047	55.8629	39.5106	45.2817	45.7507	36.7698	45.9544	38.6046	41.7301	27.5643	45.1722	43.4729	46.8019	50.3584	44.4324	45.463	43.8199	56.3116	25.1485	50.0442	35.0204	50.0496	35.3666	35.3562	46.1363	45.2829	46.3888	39.0412	53.2526	62.0981	56.229	44.7388	61.4299	39.4234	76.5714	49.6053	39.4994	54.1539	46.4384	40.7555	64.4407	50.8789	53.629	55.2637
AC130343.2	5.49651	1.46223	2.66014	1.75602	5.43381	3.51928	1.88563	2.99703	0	5.38453	2.12033	4.88348	4.34729	2.3401	2.61602	2.53899	1.1964	1.06878	4.69263	0	0	4.37755	1.51665	4.16077	7.57633	2.25055	0	2.20899	2.0548	3.0143	2.25811	5.11173	2.2943	1.95015	0.838796	3.64626	1.90789	3.08589	2.32088	3.37734	6.11332	3.33314	1.05998	4.95037	3.68425
AC130352.1	1.83217	0.731115	0	0.878012	0	0	1.88563	2.99703	0	0	0	0	0	0	0.654005	0	2.39279	4.27511	0	0	1.16382	0	0	1.04019	1.26272	0	0	0	0	1.00477	1.12906	0.851955	1.14715	0.975077	0	0	0	0.617178	0	0	2.03777	1.11105	0	1.65012	0.921061
AC130371.1	0	1.46223	0.886712	2.63404	2.7169	0	1.88563	2.99703	0.989861	1.34613	2.12033	1.22087	1.4491	0	0.654005	0	3.58919	2.13756	1.17316	0	0	0	1.51665	2.08039	0	0	0	0	1.36987	3.0143	3.38717	1.70391	1.14715	0	0.838796	0	1.90789	1.23436	2.32088	2.533	2.03777	0	2.11996	1.65012	0
AC130371.2	9.16085	15.3534	12.414	21.0723	19.924	12.904	7.54252	11.9881	13.8581	5.38453	15.5491	18.3131	7.24548	12.8705	9.81008	19.0424	10.7676	13.8941	8.2121	14.9532	8.14673	14.2271	10.6166	9.36174	3.78817	3.37582	5.48884	15.4629	13.0137	15.0715	13.5487	20.4469	10.3243	7.80062	4.19398	13.6735	8.58553	8.64049	6.96264	10.9764	10.1889	2.22209	8.47982	4.95037	4.60531
AC130404.1	0	0	0	0	0	0	0	0	0	0	0	0	0	0	0	0	0	0	0	0	0	0	0	0	0	0	0	0	0	0	0	0	0	0	0	0	0	0	0	0	0	0	0	0	0
AC130404.2	0	0	0	0	0	0	0	0	0	0	0	0	0	0	0	0	0	0	0	0	0	0	0	0	0	0	0	0	0	0	0	0	0	0	0	0	0	0	0	0	0	0	0	0	0
AC130415.1	0	0	0	0	0	0	0	0	0	0	0	0	0	0	0	0	0	0	0	0	0	0	0	0	0	0	0	0	0	0	0	0	0	0	0	0	0	0	0	0	0	0	0	0	0
AC130456.1	0	0	0	0	0	1.17309	0	0	0	0	0	0	0	0	0	0	0	0	0	0	0	0	0	0	0	0	0	0	0	0	0	0	0	0	0	0	0	0	0	0	0	0	0	0	0
AC130456.2	0	0	0	0	0.905635	0	0	0	0	0	0	0	0	0	0	0	0	0	0	0	1.16382	0	0	0	0	0	0	0	0	0	0	0	0	0	0	0	0	0	0	0	0	0	0	0	0
AC130456.3	0	0	0	0	0	0	0	0	0	0	0	0	0	0	0	0	0	0	0	0	0	0	0	0	0	0	0	0	0	1.00477	0	0	0	0	0	0	0	0	0	0	0	0	0	0	0
AC130456.4	0	0	0	0	0	0	0	0	0	0	0	0	0	0	0	0	0	0	0	0	0	0	0	0	0	0	0	0	0	0	0	0	0	0	0	0	0	0	0	0	0	0	0	0	0
AC130456.5	160.315	154.996	126.8	187.895	190.183	214.676	232.875	220.781	245.486	184.42	163.972	157.492	192.73	197.738	218.438	236.126	205.78	268.263	165.415	169.922	162.935	190.424	174.415	215.32	209.612	265.565	292.281	163.465	167.809	133.634	160.326	173.799	189.28	195.015	233.185	219.687	156.447	153.06	164.782	153.669	166.079	215.543	174.896	193.889	205.397
AC130466.1	0	0	0	0	0	0	0	0	0	0	0.706776	0	0	0	0	0	0	0	0	0	0	0	0	0	0	0	0	0	0	0	0	0	0	0	0	0	0	0	0	0	0	0	0	0	0
AC130467.1	0	0	0	0	0	1.17309	0	0	0	0	0	0	0	0	0	0	0	0	0	0	0	1.09439	0	0	0	0	0	0	0	0	0	0	0	0	0	0	0	0.617178	0	0	0	0	0	0	0
AC130469.1	0.916085	1.46223	1.77342	1.75602	0.905635	1.17309	1.88563	4.99504	2.96958	1.34613	0.706776	1.22087	0	4.68019	2.61602	1.2695	1.1964	3.20633	0	0.679689	1.16382	2.18878	1.51665	0	1.26272	3.37582	1.37221	0	0.684933	5.02383	1.12906	0.851955	2.2943	1.95015	4.19398	0.911564	1.90789	1.23436	3.09451	2.533	2.03777	1.11105	2.11996	1.65012	0
AC130650.1	0	0	0	0	0	0	0	0	0	0	0	0	0	0	0	0	0	0	0	0	0	0	0	0	0	0	1.37221	0	0	0	0	0.851955	0	0	0	0	0.953947	0	0	0	0	0	0	0	0
AC130650.2	13.7413	19.7401	7.98041	2.63404	4.52817	7.03856	10.371	4.99504	10.8885	10.7691	20.4965	19.5339	13.0419	7.02029	13.7341	5.07799	15.5531	14.9629	25.8095	19.711	15.1296	10.9439	7.58327	4.16077	5.05089	2.25055	13.7221	16.5674	12.3288	6.02859	4.51623	5.11173	4.58859	1.95015	9.22675	14.585	15.2632	7.40614	9.28352	8.44335	4.07555	6.66628	3.17993	8.25061	8.28955
AC130651.1	1.83217	2.92446	1.77342	0.878012	0	0	0.942815	0	1.97972	0	1.41355	0	0	0	1.96202	1.2695	1.1964	1.06878	1.17316	0.679689	1.16382	0	0	2.08039	0	2.25055	1.37221	1.10449	0	3.0143	0	0.851955	0	0.975077	0.838796	0	0.953947	0.617178	1.54725	1.68867	1.01889	0	1.05998	1.65012	1.84212
AC130710.1	0	0	0	0	0	0	0	0	0	0	0	0	0	0	0	0	0	0	0	0	0	0	0	0	0	0	0	0	0	0	0	0	0	0	0	0	0	0	0	0	0	0	0	0	0
AC130814.1	0	0	0	0	0	0	0	0	0	0	0	0	0	0	0	0	0	0	0	0	0	0	0	0	0	0	0	0	0	0	0	0	0	0	0	0	0	0	0	0	0	0	0	0	0
AC130888.1	0.916085	0	0	0	0.905635	0	0.942815	0	0.989861	0	0	0	0	0	0	0	0	3.20633	0	0.679689	0	0	0	0	0	1.12527	0	0	0	0	0	0	0	0	0.838796	0	0	0	0	0	0	0	0	0	0
AC130895.1	0	0	0	0	0	0	0	0	0.989861	0	0.706776	0	0	0	0	0	0	0	1.17316	0	0	0	0	0	0	0	0	0	0	1.00477	0	0	0	0	0.838796	0.911564	0.953947	1.85153	0	0	0	0	0	0	0
AC131009.1	1.83217	2.92446	0.886712	2.63404	3.62254	1.17309	6.5997	3.99603	7.91889	1.34613	4.24065	1.22087	2.89819	2.3401	2.61602	3.80849	2.39279	2.13756	5.86579	3.39845	5.81909	2.18878	13.6499	1.04019	1.26272	3.37582	2.74442	12.1494	2.0548	6.02859	5.64528	8.51955	4.58859	0.975077	4.19398	7.29251	4.76974	3.08589	5.41539	3.37734	7.13221	2.22209	6.35987	5.77543	5.52637
AC131009.2	0	0	0	0	0	0	0	0	0	0	0	0	0	0	0	0	0	0	0	0	0	0	0	1.04019	0	0	0	0	0	0	0	0	0	0	0	0	0	0	0	0	0	0	0	0	0
AC131009.3	10.993	8.77338	8.86712	11.4142	11.7732	7.03856	3.77126	6.99306	3.95945	8.07679	14.1355	3.66261	11.5928	5.85024	9.15607	1.2695	9.57116	7.48144	9.38526	10.1953	11.6382	8.75511	10.6166	8.32154	7.57633	3.37582	4.11663	14.3584	10.9589	10.0477	10.1615	14.4832	8.03004	4.87539	14.2595	10.9388	7.63158	11.1092	8.50989	12.665	11.2078	15.5547	13.7797	10.7258	4.60531
AC131011.1	0.916085	0	0	0	0	0	0	0	0	0	0	0	0	0	0	0	0	0	0	0	0	2.18878	0	0	0	0	1.37221	0	0	0	0	0	0	0	0	0	0	0	0	0	0	0	0	0	0
AC131025.1	0.916085	0	0	3.51205	0.905635	1.17309	1.88563	0	0	0	0	2.44174	1.4491	2.3401	1.96202	0	0	1.06878	1.17316	0	0	2.18878	3.03331	2.08039	1.26272	3.37582	0	2.20899	0	1.00477	0	3.40782	1.14715	0	0.838796	0.911564	0	0	2.32088	1.68867	1.01889	3.33314	2.11996	0	0
AC131025.2	0	0	0	0	0	0	0	0	0	0	0	0	0	0	0	0	0	0	0	0	0	0	0	0	0	0	0	0	0	0	0	0	0	0	0	0	0	0	0	0	0	0	0	1.65012	0
AC131025.3	12.8252	8.04227	2.66014	9.65814	8.15071	8.21166	5.65689	4.99504	6.92903	2.69226	2.12033	2.44174	1.4491	3.51014	9.81008	8.88647	8.37477	4.27511	3.51947	4.07813	3.49146	7.66072	6.06662	4.16077	7.57633	5.62637	4.11663	7.73146	7.53427	1.00477	2.25811	7.6676	5.73574	5.85046	5.87157	5.46938	4.76974	6.17178	3.09451	2.533	3.05666	3.33314	6.35987	4.95037	2.76318
AC131094.1	0	0	0	0	0	0	0	0	0	0	0	0	0	0	0	0	0	0	0	0	0	0	0	0	0	1.12527	0	0	0	0	0	0	0	0	0	0	0	0	0	0	0	0	0	0	0
AC131097.1	0	0	0	0	0	0	0	0	0	0	0	0	0	0	0	0	0	0	0	0	0	0	0	0	0	0	0	0	0	0	0	0	0	0	0	0	0	0	0.773627	0	0	0	0	0	0
AC131097.2	0.916085	0.731115	0	0	0	0	0	0	0	0	0	0	0	0	0	0	0	0	0	0	0	0	0	1.04019	0	0	0	0	0	0	0	0	0	0	0	0	0.953947	0.617178	0	0	0	0	0	0	0
AC131097.3	0.916085	0	0.886712	0	0	0	0	0	0	0	0	0	0	0	0	0	0	0	0	0.679689	0	0	0	0	0	0	0	0	0.684933	0	0	0	0	0	0	0	1.90789	0	0	0	0	0	0	0	0.921061
AC131157.1	0	0	0	0	0	0	0	0	0	0	0	0	0	0	0.654005	0	0	0	0	0	0	0	0	0	0	0	0	0	0	0	1.12906	0	0	0	0	0	0	0	0	0	0	0	0	0	0
AC131159.1	0	0.731115	0.886712	0	0	0	0	0	0	1.34613	1.41355	2.44174	0	0	0	0	3.58919	2.13756	1.17316	0	2.32764	0	0	2.08039	0	0	0	1.10449	0.684933	0	1.12906	0	0	0	1.67759	3.64626	0.953947	2.46871	1.54725	0	2.03777	1.11105	0	0	0.921061
AC131159.2	20.1539	17.5468	17.7342	21.9503	16.3014	14.0771	19.7991	9.99009	11.8783	36.3456	24.0304	26.8591	18.8382	22.2309	12.4261	16.5035	16.7495	9.619	23.4632	26.5079	26.7678	18.6046	15.1665	23.9244	12.6272	12.378	9.60547	33.1348	25.3425	20.0953	11.2906	20.4469	16.0601	19.5015	14.2595	10.0272	16.2171	15.4295	29.3978	29.5517	16.3022	21.1099	16.9596	14.8511	18.4212
AC131182.1	0	0	0.886712	0.878012	0	1.17309	0.942815	0.999009	0.989861	0	0.706776	0	0	1.17005	0.654005	0	1.1964	0	0	0.679689	1.16382	0	0	1.04019	0	0	1.37221	0	0	1.00477	0	0.851955	0	1.95015	0.838796	0.911564	0	0.617178	0	0.844335	0	0	0	0.825061	0
AC131210.1	0	0	0	0	0	0	0	0	0	0	0	0	0	0	0	0	0	0	0	0	0	0	0	0	0	0	0	0	0	0	0	0	0	0	0	0	0	0	0	0	0	0	0	0	0
AC131211.1	0	0	0	0	0	0	0	0	0	0	0	0	0	0	0	0	0	0	0	0	0	0	0	0	0	0	0	0	0	0	0	0	0	0	0	0	0	0	0	0	0	0	0	0	0
AC131212.1	1.83217	0	0	2.63404	1.81127	1.17309	0	2.99703	0	0	2.12033	0	2.89819	0	0	2.53899	0	1.06878	3.51947	0.679689	0	1.09439	0	4.16077	0	1.12527	2.74442	0	0	0	1.12906	0	0	2.92523	1.67759	0.911564	1.90789	0.617178	1.54725	0.844335	4.07555	0	1.05998	0	0
AC131235.2	0	0.731115	0.886712	0.878012	0.905635	3.51928	3.77126	3.99603	2.96958	0	0	3.66261	0	8.19034	1.96202	1.2695	1.1964	0	3.51947	3.39845	1.16382	1.09439	3.03331	0	1.26272	0	8.23326	0	2.0548	3.0143	1.12906	1.70391	1.14715	2.92523	0	0.911564	0	0	1.54725	2.533	1.01889	0	0	0.825061	1.84212
AC131235.3	0	2.19335	0	0	0.905635	0	0	0	0	0	0	1.22087	2.89819	0	0	0	0	1.06878	1.17316	1.35938	4.65527	0	0	0	0	0	0	1.10449	0.684933	1.00477	0	0	0	0.975077	0	0	1.90789	1.23436	0	0	2.03777	1.11105	1.05998	0.825061	0
AC131237.1	0	0	0	0	0	0	0	0	0	0	0	0	0	0	0	0	0	0	0	0	0	0	0	0	0	0	0	0	0	0	0	0	0	0	0	0	0	0	0	0	0	0	0	0	0
AC131238.1	79.6994	86.2716	73.5971	44.7786	38.0366	45.7507	28.2844	44.9554	28.706	55.1914	81.2792	69.5896	59.4129	42.1217	32.7003	22.8509	31.1063	23.5131	55.1384	70.6877	77.9758	58.0026	28.8164	35.3666	27.7799	43.8857	28.8164	71.7921	89.7263	75.3574	53.0657	34.9302	39.0031	48.7539	41.101	50.136	87.7631	81.4675	87.4198	43.0611	17.3211	34.4425	44.5191	33.0025	39.6056
AC131254.1	0	0	0	0	0	0	0	0	0	0	0	0	1.4491	0	0.654005	0	0	0	0	1.35938	0	1.09439	1.51665	1.04019	0	0	0	0	0	0	0	0	0	0.975077	0	0	0	0.617178	0	0.844335	0	1.11105	1.05998	0	0
AC131254.2	0	0	0	0	0	0	0	0	0	0	0	0	0	0	0	0	1.1964	0	0	0	0	0	0	0	0	0	0	0	0	0	0	0	0	0	0	0	0	0	0	0	0	0	0	0	0
AC131254.3	0	0	0	0	0	0	0	0	0	0	0	0	0	0	0	0	0	0	0	0	0	0	0	0	0	0	0	0	0	0	0	0	0	0	0	0	0	0	0	0	0	0	0	0	0
AC131274.1	0	0	0	0	0	0	0	0	0	0	0	0	0	0	0	0	0	0	0	0	0	0	0	0	0	0	0	0	0	0	0	0	0	0	0	0	0	0	0	0	0	0	0	0	0
AC131391.1	0	0	0	0	0	0	0	0.999009	0	0	0	0	0	0	0	0	0	0	0	0	0	0	1.51665	3.12058	0	0	0	0	0	1.00477	0	0	0	0	0	0.911564	0	0	0	0	0	0	1.05998	0	0
AC131568.1	0.916085	0.731115	3.54685	0	0.905635	0	0	0	0	0	0.706776	0	0	0	0.654005	1.2695	0	0	1.17316	0	2.32764	0	0	1.04019	0	0	0	0	0	0	0	0	0	0.975077	0	0.911564	1.90789	0.617178	0	0.844335	1.01889	0	0	0	0.921061
AC131571.1	13.7413	11.6978	15.0741	9.65814	14.4902	4.69238	11.3138	11.9881	9.89861	6.73066	24.7371	18.3131	11.5928	14.0406	15.6961	3.80849	9.57116	12.8253	24.6363	13.5938	10.4744	12.0383	16.6832	10.4019	10.1018	11.2527	13.7221	9.94045	12.3288	11.0524	15.8068	10.2235	14.9129	18.5265	20.1311	14.585	6.67763	9.25767	10.0571	16.0424	7.13221	16.6657	15.8997	14.8511	11.9738
AC131649.1	0	0	0	0.878012	0	0	0	0	0	0	0	0	0	0	0	0	0	0	0	0.679689	0	0	0	0	0	0	0	0	0	0	0	0	0	0	0.838796	0	0	0	0	0	0	0	0	0	0
AC131902.1	0	0	0	0	0.905635	0	0	0	0	0	0	0	0	0	0	0	0	0	0	0	0	0	0	0	0	0	0	0	0	0	0	0	0	0	0	0	0	0	0	0	0	0	0	0	0
AC131934.1	0	4.38669	2.66014	3.51205	3.62254	1.17309	2.82844	4.99504	6.92903	4.0384	2.8271	0	0	1.17005	3.27003	2.53899	4.78558	2.13756	0	3.39845	2.32764	2.18878	0	0	1.26272	6.75165	0	1.10449	3.42467	2.00953	7.90339	5.11173	0	7.80062	4.19398	2.73469	1.90789	2.46871	1.54725	2.533	1.01889	4.44419	1.05998	2.47518	1.84212
AC131944.1	2.74826	1.46223	2.66014	1.75602	3.62254	0	4.71407	1.99802	1.97972	2.69226	0	2.44174	0	0	1.30801	1.2695	2.39279	4.27511	4.69263	1.35938	2.32764	4.37755	4.54996	0	1.26272	3.37582	6.86105	2.20899	2.0548	3.0143	6.77434	1.70391	2.2943	0.975077	3.35518	4.55782	2.86184	1.23436	1.54725	5.91034	2.03777	2.22209	1.05998	1.65012	3.68425
AC131953.1	66.8742	74.5737	61.1831	55.3148	64.3001	87.982	77.3108	67.9326	69.2903	88.8447	80.5724	58.6018	68.1075	71.3729	69.9786	72.3613	83.7477	81.2271	83.2942	70.6877	61.6824	61.2858	65.2161	86.336	87.1278	88.8967	67.2383	64.0607	82.192	63.3002	70.0015	66.4525	75.7118	78.0062	77.1692	73.8367	70.5921	78.3816	68.8528	59.9478	64.1899	68.8849	79.4984	93.2319	102.238
AC131953.2	0.916085	0	1.77342	0	0.905635	1.17309	0	0.999009	0	0	0	0	0	0	0.654005	1.2695	0	0	0	0	0	0	0	0	0	3.37582	1.37221	1.10449	2.0548	0	0	0.851955	0	2.92523	0	0	0	1.23436	0.773627	0	0	0	1.05998	2.47518	0.921061
AC131956.1	0	0	0	0	0	0	0	0	0	0	0	0	0	0	0	0	0	0	0	0	0	0	0	0	0	0	0	0	0	0	0	0	0	0	0	0	0	0	0	0	0	0	0	0	0
AC131956.2	0	0	0	0	0	0	0	0	0	0	0	0	0	0	0	0	0	0	0	0	1.16382	0	0	0	0	0	0	0	0	1.00477	1.12906	0	0	0	0	0	0	0	0	0.844335	0	0	0	0	0
AC131956.3	0	0	0	0	0	0	0	0	0	0	0	0	0	0	0	0	0	0	0	0	0	0	0	0	0	0	0	0	0	0	0	0	0	0	0	0	0	0	0	0	0	0	0	0	0
AC131971.1	6.4126	9.5045	3.54685	7.0241	2.7169	7.03856	5.65689	9.99009	12.8682	2.69226	3.53388	4.88348	1.4491	2.3401	4.57804	3.80849	8.37477	8.55022	4.69263	4.07813	3.49146	2.18878	4.54996	9.36174	2.52544	7.87692	1.37221	9.94045	10.9589	2.00953	4.51623	1.70391	4.58859	2.92523	4.19398	4.55782	4.76974	4.93743	6.18901	5.06601	4.07555	3.33314	2.11996	4.12531	6.44743
AC132153.1	0	0	0	0	0.905635	1.17309	0.942815	0.999009	2.96958	0	0.706776	0	0	0	0	0	0	0	2.34632	0.679689	0	0	0	0	3.78817	2.25055	0	2.20899	2.73973	1.00477	0	0.851955	0	0	0	0	1.90789	0	0	0.844335	1.01889	1.11105	2.11996	0	0
AC132192.1	0.916085	1.46223	1.77342	0	0	0	0	0.999009	0	2.69226	0.706776	0	0	0	1.96202	0	0	0	3.51947	0.679689	1.16382	0	0	0	0	0	0	1.10449	0.684933	0	2.25811	0.851955	1.14715	0	0	0	1.90789	0.617178	3.09451	0.844335	0	3.33314	1.05998	0.825061	1.84212
AC132192.2	27.4826	24.8579	19.5077	20.1943	22.6409	29.3273	27.3416	33.9663	40.5843	33.6533	30.3914	20.7548	26.0837	33.9314	32.0463	24.1204	32.3027	34.2009	22.29	33.9845	32.5869	20.7934	18.1999	29.1254	20.2036	15.7538	20.5832	30.9258	30.1371	24.1144	22.5811	20.4469	21.7958	22.4268	30.1966	30.9932	22.8947	27.1558	32.4923	27.863	26.4911	27.7762	12.7197	20.6265	27.6318
AC132216.1	0	0	0	0	0	0	0	0	0	0	0	0	0	0	0	0	0	0	0	0	0	0	0	0	0	0	0	0	0	0	0	0	0	0	0	0	0	0	0	0	0	0	0	0	0
AC132217.1	51.3008	53.3714	56.7496	57.0708	47.9986	58.6547	60.3402	120.88	140.56	49.8069	44.5269	32.9635	52.1674	46.8019	47.0884	59.6663	92.1224	121.841	46.9263	53.6954	48.8804	43.7755	43.983	37.4469	45.458	70.8923	113.893	61.8517	69.1783	40.1906	49.6785	66.4525	49.3274	63.38	78.8468	117.592	66.7763	64.8037	63.4374	49.8157	50.9444	59.9966	71.0185	79.2059	87.5008
AC132217.2	413.155	340.7	404.341	339.791	373.121	348.409	384.668	713.292	835.443	314.995	300.38	235.628	281.124	248.05	260.294	278.02	480.951	583.553	333.177	335.087	244.402	245.143	301.814	294.375	244.968	390.47	533.79	400.931	404.796	342.625	326.297	327.151	314.319	370.529	483.985	716.489	438.816	382.033	384.492	331.824	322.987	338.869	368.872	388.604	477.11
AC132219.1	9.16085	2.92446	1.77342	5.26807	2.7169	14.0771	3.77126	2.99703	6.92903	1.34613	4.94743	7.32522	5.79638	2.3401	3.92403	6.34748	8.37477	8.55022	3.51947	4.75782	9.31055	3.28317	4.54996	8.32154	3.78817	6.75165	4.11663	4.41798	3.42467	2.00953	5.64528	3.40782	5.73574	2.92523	5.03277	8.20408	4.76974	5.5546	10.8308	0.844335	4.07555	4.44419	7.41985	4.12531	10.1317
AC132660.2	0	0	0	0	0	0	0	0	0	0	0	0	0	0	0	0	0	0	0	0	0	0	0	0	0	0	0	0	0	0	0	0	0	0	0	0	0	0	0	0	0	0	0	0	0
AC132803.1	0	1.46223	0.886712	0.878012	0.905635	1.17309	0.942815	2.99703	1.97972	1.34613	2.8271	2.44174	2.89819	1.17005	0.654005	2.53899	3.58919	0	0	3.39845	0	4.37755	0	2.08039	0	2.25055	1.37221	0	2.73973	2.00953	0	4.25978	1.14715	0	0	3.64626	1.90789	1.23436	0.773627	0.844335	3.05666	0	0	0	1.84212
AC132807.1	0	0	0	0	0	0	0	0	0	0	0	0	0	0	0	0	0	0	0	0	0	0	0	0	0	0	0	0	0	0	0	0	0	0	0	0	0	0	0	0	0	0	0	0	0
AC132807.2	0	0	0	0	0	0	0	0	0	0	0	0	0	0	0	0	0	0	0	0	0	0	0	0	0	0	0	0	0	0	0	0	0	0	1.67759	0	0	0	0	0	0	0	0	0	0
AC132825.2	0	0	0	0	1.81127	0	2.82844	0.999009	0	2.69226	0	1.22087	1.4491	0	0	1.2695	1.1964	1.06878	1.17316	0	0	0	0	0	1.26272	0	0	0	0.684933	0	0	0	0	0	0	0	0	0.617178	0.773627	0	0	1.11105	2.11996	0	0.921061
AC132825.3	0	0	0	0	0	0	0	0	0	0	0	0	0	0	0	0	0	0	0	0	0	0	0	0	0	0	0	0	0	0	0	0.851955	0	0	0	0.911564	0	0	0	0	0	0	0	0	0
AC132872.1	37.5595	46.0603	50.5426	46.5347	50.7155	50.443	52.7976	58.9415	68.3004	47.1146	52.3014	41.5096	55.0656	56.1623	51.0124	24.1204	46.6594	87.6398	29.3289	42.8204	62.8462	32.8317	43.983	48.8891	31.568	61.8901	48.0274	32.0303	43.1508	44.2097	30.4845	32.3743	27.5316	31.2025	43.6174	38.2857	35.296	43.2025	38.6813	39.6837	29.5477	29.9983	38.1592	44.5533	41.4478
AC132872.2	2.74826	4.38669	3.54685	3.51205	5.43381	2.34619	3.77126	2.99703	7.91889	2.69226	2.12033	4.88348	0	5.85024	5.88605	6.34748	4.78558	3.20633	1.17316	2.03907	0	1.09439	0	2.08039	5.05089	2.25055	1.37221	3.31348	3.42467	2.00953	2.25811	1.70391	0	0.975077	2.51639	0.911564	0.953947	3.70307	1.54725	3.37734	2.03777	3.33314	0	1.65012	2.76318
AC132872.3	149.322	144.03	145.421	153.652	141.279	144.291	144.251	150.85	155.408	125.19	155.491	147.725	130.419	146.256	170.695	118.063	160.317	152.835	166.588	142.735	136.167	142.271	145.599	156.029	142.688	132.782	163.293	167.883	156.165	135.643	161.455	155.056	129.628	133.586	163.565	151.32	143.092	150.591	155.499	124.962	140.606	136.659	149.457	136.96	141.843
AC132872.5	9.16085	13.8912	8.86712	9.65814	13.5845	8.21166	19.7991	28.9712	19.7972	6.73066	5.65421	7.32522	17.3891	17.5507	11.7721	19.0424	34.6955	19.238	9.38526	13.5938	15.1296	10.9439	13.6499	7.28135	15.1527	18.0044	4.11663	11.0449	12.3288	15.0715	12.4196	9.37151	8.03004	15.6012	20.1311	16.4082	11.4474	10.492	14.6989	10.9764	12.2266	6.66628	7.41985	17.3263	12.8949
AC132938.1	0	0	0	0	0	0	0	0	0	0	0	0	0	0	0	0	0	0	0	0.679689	0	1.09439	0	0	0	0	1.37221	0	0	0	0	0	0	0	0	0	0	0.617178	0	0	0	0	0	0	0
AC132938.2	1.83217	0	0.886712	0.878012	0	0	2.82844	0.999009	0	4.0384	3.53388	0	0	1.17005	1.96202	1.2695	1.1964	1.06878	1.17316	1.35938	2.32764	2.18878	1.51665	0	1.26272	2.25055	1.37221	1.10449	0.684933	0	0	1.70391	2.2943	0.975077	0.838796	0.911564	3.81579	0.617178	1.54725	0.844335	2.03777	0	0	0	0.921061
AC132938.3	9.16085	24.1268	18.621	11.4142	27.169	14.0771	14.1422	10.9891	19.7972	10.7691	17.6694	25.6383	17.3891	18.7208	15.6961	6.34748	19.1423	12.8253	23.4632	16.9922	15.1296	19.699	15.1665	11.4421	8.83905	16.8791	13.7221	11.0449	13.6987	20.0953	21.4521	11.9274	11.4715	11.7009	15.0983	15.4966	10.4934	3.70307	17.0198	14.3537	10.1889	8.88838	6.35987	8.25061	11.9738
AC132938.6	0	0.731115	0	0	0	0	0	0	0	0	0	0	0	0	0	0	0	0	1.17316	0	0	0	1.51665	1.04019	1.26272	0	0	1.10449	0	0	0	0	0	0	0	2.73469	0	0	0	0	0	0	0	0	0
AC133040.1	0	0	0	0	0	1.17309	0	0	0	1.34613	0.706776	0	0	0	0	0	0	0	0	0	1.16382	0	1.51665	0	0	0	0	2.20899	0	0	0	0	0	0.975077	0	0	0	0	0.773627	0	1.01889	0	0	0	0
AC133065.1	0	0	0	0	0	0	0	0	0	0	0	0	0	0	0	0	0	0	0	0	0	0	0	0	0	0	0	0	0	0	0	0	0	0	0	0	0	0	0	0	0	0	0	0	0
AC133106.1	0	0	0.886712	0	0	0	0	0.999009	0	0	0	0	0	0	0	0	0	0	0	0	0	0	0	0	0	0	0	0	0	0	0	0	0	0	0.838796	0	0	0	0	0	0	1.11105	0	1.65012	0
AC133480.1	0	0	0	0	0	0	0	0	0	0	0	0	0	0	0	0	0	0	0	0	0	0	0	0	0	0	0	0	0	0	0	0	0	0	0	0	0	0	0	0	0	0	0	0	0
AC133485.2	0	0	0	0	0	0	0	0	0	0	0	0	0	0	0	0	0	0	0	0	0	0	0	0	0	0	0	0	0	0	0	0	0	0	0	0	0	0	0	0	0	0	0	0	0
AC133485.3	0	0	0	0	0	0	0	0	0	0	0.706776	0	0	0	0	0	0	0	0	0	0	0	0	0	0	0	0	0	0	0	0	0	0	0	0	0	0	0.617178	0.773627	0	0	0	0	0	0
AC133485.5	0	0	0	0	0	0	0	0	0	0	0	0	0	0	0	0	0	0	1.17316	0	0	0	0	0	0	0	0	0	0.684933	0	0	0	0	0	0	0	0	0	0	0	0	0	0	0	0
AC133485.7	0	0	0.886712	1.75602	0	0	0	0	0	0	0.706776	1.22087	0	1.17005	0.654005	0	0	0	0	0.679689	0	0	0	0	0	1.12527	0	0	0	0	0	0	0	0.975077	0	1.82313	0	0	0.773627	0	1.01889	0	0	0.825061	0
AC133528.1	2.74826	0.731115	3.54685	5.26807	1.81127	9.38475	3.77126	1.99802	7.91889	0	0.706776	0	5.79638	5.85024	7.84806	2.53899	1.1964	8.55022	1.17316	0	0	4.37755	9.09993	4.16077	0	4.5011	6.86105	1.10449	1.36987	1.00477	2.25811	1.70391	3.44145	3.90031	1.67759	5.46938	1.90789	0.617178	0.773627	5.91034	7.13221	2.22209	5.29989	0.825061	0.921061
AC133530.1	0	0.731115	2.66014	0.878012	0.905635	0	1.88563	0	0	1.34613	0.706776	2.44174	1.4491	0	1.96202	1.2695	0	1.06878	2.34632	2.71876	0	2.18878	0	2.08039	1.26272	1.12527	2.74442	0	0	1.00477	2.25811	2.55587	5.73574	0.975077	2.51639	1.82313	0	0	0.773627	0	2.03777	1.11105	0	1.65012	0.921061
AC133540.1	1.83217	5.11781	5.32027	2.63404	0	0	0	0.999009	0	0	3.53388	2.44174	0	0	0	1.2695	0	0	0	1.35938	0	3.28317	0	0	0	0	0	4.41798	1.36987	5.02383	0	0.851955	2.2943	0.975077	1.67759	0.911564	2.86184	1.85153	4.64176	0	0	0	1.05998	0	0.921061
AC133550.2	226.273	184.241	215.471	251.99	222.786	256.908	261.16	251.75	241.526	247.688	178.107	234.407	218.813	217.629	289.07	217.084	253.636	287.501	202.956	199.149	221.125	240.766	186.549	205.958	261.383	257.688	312.864	224.212	189.727	194.924	221.295	201.061	268.433	230.118	247.445	235.184	207.007	204.903	198.822	234.725	230.268	209.988	246.975	254.119	259.739
AC133550.3	14.6574	9.5045	14.1874	13.1702	18.1127	7.03856	15.085	9.99009	8.90875	6.73066	7.77453	10.9878	10.1437	12.8705	5.23204	7.61698	5.98198	9.619	5.86579	10.875	6.98291	9.8495	6.06662	9.36174	11.3645	12.378	4.11663	12.1494	9.58907	15.0715	10.1615	6.81564	10.3243	10.7259	10.9043	10.9388	9.53947	6.78896	13.1517	5.06601	17.3211	5.55524	14.8397	18.1514	13.8159
AC133552.5	4.58043	4.38669	7.0937	1.75602	5.43381	0	2.82844	0.999009	0.989861	0	1.41355	4.88348	1.4491	3.51014	2.61602	2.53899	2.39279	4.27511	2.34632	4.75782	3.49146	2.18878	6.06662	4.16077	0	3.37582	4.11663	3.31348	5.47947	6.02859	2.25811	3.40782	2.2943	3.90031	4.19398	1.82313	1.90789	3.70307	3.09451	5.06601	4.07555	2.22209	0	4.12531	4.60531
AC133565.1	0	0	0	0	0	0	0	0	0	0	0	0	0	0	0	0	0	0	0	0	0	0	0	0	0	0	0	0	0	0	0	0	0	0	0	0	0	0	0	0	0	0	0	0	0
AC133634.1	0	0	0	0	0	0	0	0	0	0	0	0	0	0	0	0	0	0	0	0	0	0	0	0	0	0	0	0	0	0	0	0	0	0	0	0	0	0	0	0	0	0	0	0	0
AC133637.2	0	0	0	0	0	0	0	0	0	0	0	0	0	0	0	0	0	0	0	0	0	0	0	0	0	0	0	0	0	0	0	0	0	0	0	0	0	0	0	0	0	0	0	0	0
AC133644.2	0	0.731115	0	0.878012	0	1.17309	2.82844	1.99802	0.989861	0	0.706776	0	1.4491	0	0	1.2695	1.1964	0	2.34632	0	1.16382	0	0	3.12058	1.26272	0	0	2.20899	2.73973	2.00953	2.25811	0	1.14715	2.92523	2.51639	0	0	0	3.09451	1.68867	2.03777	1.11105	3.17993	0.825061	0
AC133681.1	0	0	0	0	0	0	0	0	0	0	0	0	0	0	0	0	0	0	0	0	0	0	0	0	0	0	0	0	0	0	0	0	0	0	0	0	0	0	0	0	0	0	0	0	0
AC133785.1	0	0	0	0	0	0	0	0	0	0	0	0	0	0	0	0	0	0	0	0	0	0	0	0	0	0	0	0	0.684933	0	0	0	0	0	0	0	0	0	0	0	0	0	0	0	0
AC133865.1	0	0	0	0	0	0	0	0	0	0	0	0	0	0	0	0	0	0	0	0	0	0	0	0	0	0	0	0	0	0	0	0	0	0	0	0	0	0	0	0	0	0	0	0	0
AC133919.1	0	0.731115	0	0	0	0	0	0	0	0	0	0	0	0	0	0	0	0	0	0.679689	1.16382	0	0	1.04019	0	0	0	0	0	0	0	0	0	0	0	0	0	0	0	0	0	0	0	0	0
AC133919.2	16.4895	12.429	10.6405	14.0482	13.5845	31.6735	17.9135	14.9851	13.8581	8.07679	19.0829	20.7548	14.491	8.19034	15.6961	12.695	23.9279	10.6878	10.5584	18.3516	15.1296	17.5102	18.1999	13.5225	21.4663	19.1297	17.8387	14.3584	19.8631	20.0953	10.1615	17.8911	6.88289	16.5763	22.6475	11.8503	20.0329	11.1092	14.6989	10.132	9.16998	8.88838	8.47982	12.3759	11.0527
AC133961.1	3.66434	4.38669	2.66014	0.878012	0	0	1.88563	1.99802	0	0	4.24065	1.22087	1.4491	0	3.27003	1.2695	1.1964	0	2.34632	2.03907	1.16382	0	0	0	0	0	0	4.41798	2.0548	1.00477	0	0	0	0.975077	2.51639	0	3.81579	4.32025	1.54725	0.844335	1.01889	0	0	1.65012	1.84212
AC134043.2	0.916085	0	0	0	1.81127	0	0.942815	0	0	0	0.706776	0	0	0	0	0	2.39279	0	0	0	3.49146	0	0	0	0	0	0	0	1.36987	1.00477	0	0	1.14715	0	0	0	0	0.617178	1.54725	0	1.01889	1.11105	1.05998	0	0.921061
AC134312.1	1.83217	0.731115	0.886712	0	0.905635	1.17309	0	0.999009	0.989861	2.69226	0.706776	2.44174	0	3.51014	4.57804	1.2695	1.1964	2.13756	2.34632	0	3.49146	3.28317	4.54996	2.08039	1.26272	4.5011	2.74442	1.10449	2.0548	1.00477	5.64528	0	3.44145	1.95015	5.03277	2.73469	2.86184	1.85153	1.54725	0.844335	4.07555	2.22209	0	0	0.921061
AC134312.2	0	0	0	0.878012	0	0	0	0.999009	0	0	0	0	0	1.17005	1.30801	1.2695	0	0	0	0.679689	0	1.09439	0	0	1.26272	1.12527	0	0	0	0	0	0	0	0	0	0	0.953947	0	0	0	1.01889	1.11105	0	1.65012	1.84212
AC134312.3	0	0	0	0	0	0	0.942815	0	0	0	0	0	0	0	1.30801	0	1.1964	0	0	0.679689	0	1.09439	1.51665	0	0	0	0	0	0	1.00477	2.25811	0	0	0.975077	0	0	1.90789	0	0	0	1.01889	0	0	1.65012	0
AC134312.4	0	0	0	0	0	0	0	0	0	0	0	0	0	0	0	0	0	0	0	0.679689	0	0	0	0	0	0	0	0	0	0	1.12906	0	0	0	0	0	0	0.617178	0	0	0	0	0	0	0
AC134312.5	0.916085	1.46223	1.77342	4.39006	1.81127	1.17309	2.82844	8.99108	0.989861	0	1.41355	1.22087	5.79638	3.51014	1.96202	3.80849	1.1964	0	4.69263	1.35938	0	1.09439	0	0	2.52544	3.37582	2.74442	1.10449	0	1.00477	0	0.851955	2.2943	1.95015	1.67759	0.911564	0.953947	0	0	0	2.03777	1.11105	2.11996	2.47518	1.84212
AC134312.6	0	0	0	0	0	0	0	0	0	0	0	0	0	0	0	0	0	0	0	0	0	0	0	0	0	0	0	0	0	0	0	0	0	0	0	0	0	0	0	0	0	0	0	0	0
AC134349.1	9.16085	2.92446	6.20698	7.0241	9.96198	8.21166	4.71407	6.99306	2.96958	6.73066	2.8271	6.10435	5.79638	5.85024	5.23204	6.34748	3.58919	6.41267	8.2121	5.43751	3.49146	8.75511	6.06662	9.36174	2.52544	5.62637	9.60547	3.31348	7.53427	6.02859	5.64528	4.25978	5.73574	7.80062	7.54916	5.46938	7.63158	2.46871	9.28352	1.68867	2.03777	8.88838	9.5398	4.95037	2.76318
AC134407.1	0	1.46223	0	0	0	0	0	0	0.989861	0	0.706776	2.44174	0	2.3401	0	2.53899	0	1.06878	0	0.679689	2.32764	0	0	2.08039	0	1.12527	0	0	1.36987	1.00477	0	0	0	0.975077	0.838796	0	0	0	0.773627	0.844335	0	1.11105	2.11996	0.825061	0.921061
AC134508.1	0	0	0	0	0	0	0	0	0	0	0	0	0	0	0	0	0	0	0	0	0	0	0	0	0	0	0	0	0	0	0	0.851955	0	0	0	0	0	0	0	0	0	0	0	0	0
AC134508.2	0	0	0	0	0	0	0	0	0	0	0	0	0	0	0	0	0	0	0	0	0	0	0	0	0	0	0	0	0	0	0	0	1.14715	0	0	0	0	0	0	0	0	0	0	0	0
AC134682.1	0.916085	1.46223	1.77342	1.75602	0	1.17309	0	0	0	1.34613	0	2.44174	0	0	0.654005	1.2695	2.39279	1.06878	1.17316	0	0	2.18878	0	0	1.26272	1.12527	0	2.20899	2.73973	4.01906	1.12906	0	0	0	0	0	1.90789	0	2.32088	0	0	0	0	0.825061	0
AC134684.11	0	0	0	0	0	0	0	0	0	0	0	0	0	0	0	0	0	0	0	0	0	0	0	0	0	0	0	0	0	0	0	0	0	0	0	0	0	0	0	0	0	0	0	1.65012	0
AC134684.8	0	0	0	0	0	0	0	0	0	0	0	0	0	0	0	0	0	0	0	0	0	0	0	0	0	0	0	0	0.684933	0	0	0	0	0	0	0	0	0	0	0	0	0	0	0	0
AC134684.9	0	0	0	0	0	0	0	0	0	0	0	0	0	0	0	0	0	0	0	0	0	0	0	0	1.26272	0	0	0	0	0	0	0	0	0	0	0	0	0	0	0	0	0	0	0	0
AC134772.1	350.861	319.497	367.985	425.836	390.328	329.639	366.755	330.672	340.512	432.108	326.53	356.494	379.663	411.857	387.825	378.31	366.097	385.829	339.043	331.688	357.292	389.602	376.13	476.408	415.436	365.714	444.596	318.094	321.919	419.992	420.009	442.165	414.121	368.579	338.873	398.354	401.612	305.503	423.174	395.149	428.951	453.307	443.071	300.322	381.319
AC134775.1	0.916085	2.92446	1.77342	0.878012	0.905635	1.17309	0	0	0.989861	0	1.41355	2.44174	0	1.17005	0	1.2695	1.1964	0	0	0	0	0	0	0	1.26272	1.12527	0	1.10449	2.73973	1.00477	1.12906	0	3.44145	2.92523	3.35518	1.82313	2.86184	1.85153	2.32088	0.844335	0	0	0	2.47518	0.921061
AC134978.1	0	0	0	0	0	0	0	0	0	0	0	0	0	0	0	0	0	0	0	0	0	0	0	0	0	0	0	0	0	0	0	0	0	0	0	0	0	0	0	0	0	0	0	0	0
AC134980.2	0	0	0	0	0	0	0	0	0	0	0	0	0	0	0	0	0	0	0	0	0	0	0	0	0	0	0	0	0	0	0	0	0	0	0	0	0	0	0	0	0	0	0	0	0
AC134981.1	0	0	0	0	0	0	0	0	0	0	0	0	0	0	0	0	0	0	0	0	0	0	0	0	0	0	0	0	0	0	0	0	0	0	0	0	0	0	0	0	0	0	0	0	0
AC135012.1	0.916085	0	0	0	0	0	0	0	0.989861	0	0	0	0	0	0	0	0	0	0	0.679689	0	0	0	0	0	0	0	1.10449	0.684933	0	0	0	0	0	0	0	1.90789	0	0	0	0	0	2.11996	0.825061	0
AC135012.2	0	0	0	0	0	0	0	0	0	0	0	0	0	0	0	0	0	0	0	0	0	0	0	0	0	0	0	0	0	0	0	0	0	0	0	0	0	0	0	0	0	0	0	0	0
AC135012.3	0	0	0	0	0	0	0	0	0	0	0	0	0	0	0	0	0	0	0	0	0	0	0	0	0	0	0	0	0	0	0	0	0	0	0	0	0	0	0	0	0	0	0	0	0
AC135048.2	3.66434	6.58004	10.6405	8.78012	9.05635	7.03856	3.77126	5.99405	3.95945	5.38453	9.18808	4.88348	4.34729	10.5304	16.3501	2.53899	9.57116	8.55022	3.51947	4.75782	5.81909	7.66072	7.58327	10.4019	3.78817	5.62637	8.23326	11.0449	9.58907	10.0477	5.64528	1.70391	5.73574	9.75077	10.0655	5.46938	9.53947	12.3436	3.09451	3.37734	10.1889	8.88838	5.29989	8.25061	5.52637
AC135048.3	0.916085	0.731115	0.886712	1.75602	1.81127	3.51928	2.82844	3.99603	0.989861	0	2.8271	3.66261	1.4491	0	1.96202	0	1.1964	3.20633	0	1.35938	3.49146	2.18878	1.51665	1.04019	2.52544	0	0	1.10449	3.42467	0	1.12906	0.851955	1.14715	1.95015	0	1.82313	0.953947	1.23436	0	2.533	0	5.55524	1.05998	0.825061	0.921061
AC135050.1	51.3008	55.5648	70.937	74.6311	91.4691	105.578	75.4252	60.9395	76.2193	39.0378	74.2114	83.0192	111.58	74.8831	76.5186	73.6308	76.5693	71.6081	79.7747	66.6095	69.8291	86.4567	60.6662	105.059	80.8142	78.7692	100.171	65.1652	63.6988	92.4384	94.8407	98.8268	110.126	115.059	91.4287	91.1564	75.3618	79.616	79.6835	86.1221	94.7565	79.9954	79.4984	73.4305	72.7638
AC135050.3	1.83217	2.92446	1.77342	4.39006	2.7169	3.51928	1.88563	5.99405	5.93917	1.34613	2.12033	4.88348	2.89819	1.17005	5.23204	2.53899	11.964	6.41267	0	3.39845	1.16382	0	3.03331	2.08039	3.78817	5.62637	1.37221	5.52247	1.36987	3.0143	0	4.25978	5.73574	5.85046	3.35518	2.73469	0	2.46871	0	1.68867	2.03777	5.55524	6.35987	5.77543	4.60531
AC135050.4	0.916085	2.92446	2.66014	3.51205	0	0	0.942815	2.99703	3.95945	0	1.41355	0	2.89819	0	0.654005	1.2695	0	0	1.17316	0	2.32764	0	3.03331	0	0	1.12527	0	3.31348	0.684933	3.0143	0	3.40782	2.2943	1.95015	0.838796	1.82313	0	0.617178	0.773627	0.844335	5.09444	3.33314	1.05998	0	1.84212
AC135050.5	9.16085	5.84892	9.75383	15.8042	15.3958	21.1157	32.9985	21.9782	20.7871	8.07679	9.18808	12.2087	23.1855	19.8908	11.7721	12.695	27.5171	18.1692	4.69263	8.15627	10.4744	5.47194	12.1332	12.4823	20.2036	12.378	6.86105	5.52247	10.274	13.0619	11.2906	18.743	12.6186	16.5763	19.2923	7.29251	10.4934	14.8123	2.32088	12.665	8.1511	14.4436	8.47982	14.8511	15.658
AC135050.6	90.6925	104.549	101.085	111.508	122.261	126.694	112.195	114.886	117.794	87.4986	93.2944	117.204	108.682	97.114	134.725	130.758	125.621	126.116	102.065	87.6799	86.1226	85.3623	95.5492	96.7379	119.959	117.029	148.199	89.464	98.6304	98.467	67.7434	90.3073	71.1232	114.084	98.9779	103.918	92.5329	91.9595	92.8352	102.164	97.8132	76.6623	98.578	115.509	108.685
AC135068.1	0	0	0	0	0	0	0	0	0	0	0	0	0	0	0	0	0	0	0	0	0	0	0	0	0	0	0	0	0	0	0	0	0	0	0	0	0	0	0	0	0	0	0	0	0
AC135068.2	0	0	0	0	0	0	0	0	0	0	0	0	0	0	0	0	0	0	0	0	0	0	0	0	0	0	0	0	0	0	0	0	0	0	0	0	0	0	0	0	0	0	0	0	0
AC135068.3	0	0	0	0	0	0	0	0	0	0	0	0	0	0	0	0	0	0	0	0	0	0	0	0	0	0	0	0	0	0	0	0	0	0	0	0	0	0	0	0	0	0	0	0	0
AC135068.7	0	0	0	0	0	0	0	0	0	0	0	0	0	0	0	0	0	0	0	0	0	0	0	0	0	0	0	0	0	0	0	0	0	0	0	0	0	0	0	0	0	0	0	0	0
AC135068.8	0	0	0	0	0	0	0	0	0	0	0	0	0	0	0	0	0	0	0	0	0	0	0	0	0	0	0	0	0	0	0	0	0	0	0	0	0	0	0	0	0	0	0	0	0
AC135068.9	0	0	0	0	0	0	0	0	0	0	0	0	0	0	0	0	0	0	0	0	0	0	0	0	0	0	0	0	0	0	0	0	0	0	0	0	0	0	0	0	0	0	0	0	0
AC135166.1	0	0	0	0	0	0	0	0	0	0	0	0	0	0	0	0	0	0	0	0	0	0	0	0	0	0	0	0	0	0	0	0	0	0	0	0	0	0	0	0	0	0	0	0	0
AC135178.2	58.6295	43.8669	41.6755	50.0467	58.8662	53.9623	49.0264	59.9405	62.3613	49.8069	41.6998	41.5096	56.5147	39.7816	45.1264	43.1629	44.2666	33.1321	49.2726	46.8985	43.0613	42.6812	51.5663	32.246	54.297	43.8857	46.6552	54.1202	45.8905	40.1906	57.5819	51.1173	45.8859	47.7788	53.6829	41.0204	49.6053	33.3276	42.5495	43.9054	47.8877	42.2198	48.759	47.8536	53.4216
AC135178.4	13.7413	18.2779	24.8279	30.7304	27.169	35.1928	26.3988	36.9633	39.5945	16.1536	22.6168	31.7426	11.5928	32.7613	18.9662	34.2764	39.481	30.9945	18.7705	18.3516	26.7678	18.6046	28.8164	18.7235	26.5172	50.6374	38.4219	26.5079	19.1781	21.1001	31.6136	41.7458	12.6186	31.2025	36.0682	40.1088	14.3092	21.6012	22.4352	33.7734	33.6233	26.6651	37.0992	46.2034	35.0003
AC135178.5	0	0	0	0	0	0	0	0	0	0	0	0	0	0	0	0	0	0	0	0	0	0	0	0	0	0	0	0	0	0	0	0	0	0	0	0	0	0	0	0	0	0	0	1.65012	0
AC135178.6	6.4126	4.38669	5.32027	4.39006	5.43381	8.21166	3.77126	7.99207	10.8885	1.34613	4.24065	7.32522	2.89819	5.85024	4.57804	1.2695	10.7676	5.34389	9.38526	4.07813	1.16382	3.28317	13.6499	7.28135	10.1018	10.1275	9.60547	3.31348	1.36987	3.0143	4.51623	13.6313	6.88289	13.6511	9.22675	9.11564	3.81579	4.93743	2.32088	3.37734	7.13221	11.1105	9.5398	5.77543	6.44743
AC135279.4	1.83217	2.92446	3.54685	1.75602	0.905635	2.34619	0.942815	0.999009	0	4.0384	1.41355	6.10435	8.69457	3.51014	2.61602	2.53899	1.1964	0	1.17316	2.03907	4.65527	1.09439	0	4.16077	1.26272	3.37582	4.11663	3.31348	1.36987	3.0143	1.12906	3.40782	0	1.95015	1.67759	3.64626	3.81579	1.85153	2.32088	1.68867	2.03777	0	0	0	1.84212
AC135388.1	0	0	0	0	0	0	0	0	0	0	0	0	0	0	0	0	0	0	0	0	0	0	0	0	0	0	0	0	0	0	0	0	0	0.975077	0.838796	0	0	0	0	0	0	0	0	0	0
AC135457.1	495.602	625.835	667.694	600.56	609.492	695.645	541.176	571.433	521.657	539.799	494.036	665.374	692.668	713.729	765.84	742.655	610.162	658.367	451.666	528.798	694.8	612.858	608.178	693.809	670.505	621.151	584.562	472.724	589.728	502.383	558.883	512.025	689.436	550.919	525.086	542.381	498.914	586.319	551.596	527.709	530.84	566.634	513.029	494.212	560.926
AC135507.1	145.658	140.374	146.307	140.482	157.58	163.06	138.594	125.875	122.743	170.959	152.664	152.609	123.173	149.766	153.037	138.375	139.978	126.116	173.627	168.563	159.443	145.554	141.049	136.265	142.688	156.413	144.082	128.121	159.589	152.724	145.648	168.687	167.484	120.91	120.787	119.415	118.289	153.06	129.196	158.735	149.776	132.215	166.417	136.135	149.212
AC135726.1	0	0	0	0.878012	0	0	0	0	0	0	0	0	0	0	0.654005	0	1.1964	0	0	0	0	0	0	0	0	0	0	0	0	0	0	0	0	0	0	0	0	0	0	0	0	0	0	0	0
AC135776.1	0	0	0	0	0	0	0	0	0	0	0	0	0	0	0	0	0	0	0	0	0	0	0	0	0	0	0	0	0	0	0	0	0	0	0	0	0	0	0	0	0	0	0	0	0
AC135776.2	0	0	0	0	0	0	0	0	0	0	0	0	0	0	0	0	0	0	0	0	0	0	0	0	0	0	0	0	0	0	0	0	0	0	0	0	0	0	0	0	0	0	0	0	0
AC135782.1	0	0	0	0	0	0	0	0	0	0	0	0	0	0	0	0	0	0	0	0	0	0	0	0	0	0	0	0	0	0	0	0	0	0	0	0	0	0	0	0	0	0	0	0	0
AC135782.2	0	0	0	0	0	0	0	0	0	0	0	0	0	0	0	0	0	0	0	0	0	0	0	0	0	0	0	0	0	0	0	0	0	0	0	0	0	0	0	0	0	0	0	0	0
AC135782.3	14.6574	24.8579	15.9608	15.8042	28.0747	14.0771	15.085	18.9812	18.8074	16.1536	19.7897	14.6504	8.69457	11.7005	11.1181	11.4255	25.1243	18.1692	9.38526	23.7891	9.31055	18.6046	9.09993	13.5225	12.6272	24.756	16.4665	25.4034	25.3425	36.1716	23.7102	18.743	13.7658	18.5265	20.9699	12.7619	21.9408	15.4295	9.28352	18.5754	14.2644	14.4436	16.9596	18.9764	21.1844
AC135803.1	0	0	0	0	0	1.17309	0	0.999009	0	0	0	1.22087	1.4491	1.17005	0.654005	2.53899	2.39279	1.06878	0	2.03907	1.16382	1.09439	3.03331	1.04019	1.26272	2.25055	1.37221	0	0	0	1.12906	0.851955	0	0.975077	0	1.82313	0	1.23436	0	0	0	0	0	1.65012	1.84212
AC135893.1	3.66434	2.92446	1.77342	0.878012	2.7169	3.51928	0.942815	2.99703	0.989861	4.0384	3.53388	2.44174	4.34729	1.17005	3.27003	3.80849	3.58919	2.13756	4.69263	6.79689	0	2.18878	9.09993	2.08039	7.57633	0	4.11663	3.31348	2.0548	7.03336	5.64528	5.96369	3.44145	0	0.838796	0.911564	2.86184	2.46871	7.73627	5.91034	4.07555	2.22209	2.11996	4.12531	1.84212
AC135895.1	0	0	0	0	0	0	0	0	0	0	0	0	0	0	0	0	0	0	0	0	0	0	0	0	0	0	0	0	0	0	0	0	0	0.975077	0	0	0	0	0	0	0	0	0	0	0
AC136188.1	0	0	0	0	0	0	0	0	0	0	0	0	0	0	0	0	0	0	0	0	0	0	0	0	0	0	0	0	0	0	0	0	0	0	0	0	0	0	0	0	0	0	0	0	0
AC136285.1	0	0	0	0	0	0	0	0	0	0	0	0	0	0	0	0	0	0	0	0	0	0	0	0	0	0	0	0	0	0	0	0	0	0	0	0	0	0	0	0	0	0	0	0	0
AC136285.2	0	0	0	0	0	0	0	0	0	0	0	0	0	0	0	0	0	0	0	0	0	0	0	0	0	0	0	0	0	0	0	0	0	0	0	0	0	0	0	0	0	0	0	0	0
AC136285.3	0.916085	0	0	1.75602	0	0	0	0	1.97972	0	1.41355	0	2.89819	1.17005	3.92403	1.2695	0	2.13756	0	2.71876	0	3.28317	1.51665	3.12058	0	1.12527	1.37221	1.10449	0	0	2.25811	4.25978	2.2943	0.975077	3.35518	3.64626	0.953947	1.85153	0	2.533	1.01889	0	0	0.825061	0.921061
AC136297.1	0	0	0	0	0.905635	1.17309	0.942815	0	0	0	0.706776	1.22087	1.4491	0	0	0	1.1964	0	0	0.679689	0	0	0	0	0	1.12527	0	0	0	0	0	1.70391	0	0	0.838796	0	1.90789	0	0.773627	0	1.01889	2.22209	0	0.825061	0.921061
AC136424.1	0	0	0	0	0	0	0	0	0	0	0	0	0	0	0	0	0	0	0	0	0	0	0	0	0	0	0	0	0	0	0	0	0	0	0	0	0	0	0	0	0	0	0	0	0
AC136424.2	0	0	0	0	0	0	0	0	0	0	0	0	0	0	0	0	0	0	0	0	0	0	0	0	0	0	0	0	0	0	0	0	0	0	0	0	0	0	0	0	0	0	0	0	0
AC136428.1	0	0	0	0	0	0	0	0	0	0	0	0	0	0	0	0	0	0	0	0	0	0	0	0	0	0	0	0	0	0	0	0	0	0	0	0	0	0	0	0	0	0	0	0	0
AC136431.1	0	0	0	0	0	0	0.942815	0	0.989861	0	0	1.22087	0	0	0	0	0	0	0	0	0	0	0	0	0	0	0	0	0	0	0	0	0	0	0	0	0.953947	0	0	0	0	1.11105	0	0	0
AC136431.2	0	0.731115	0	0	0	0	0	0	0.989861	0	0	1.22087	0	0	0	0	2.39279	0	0	0.679689	0	0	0	1.04019	0	0	0	0	0	0	0	0	0	0	0	0.911564	0	0	0	0	0	0	1.05998	0	0.921061
AC136443.3	5.49651	5.84892	7.98041	6.14609	8.15071	8.21166	16.0279	10.9891	3.95945	2.69226	4.94743	10.9878	8.69457	8.19034	5.88605	5.07799	4.78558	10.6878	2.34632	10.875	5.81909	6.56633	10.6166	5.20097	3.78817	2.25055	8.23326	3.31348	4.79453	5.02383	7.90339	9.37151	4.58859	9.75077	9.22675	10.9388	8.58553	7.40614	4.64176	5.91034	8.1511	7.77733	6.35987	8.25061	15.658
AC136443.4	0.916085	2.92446	4.43356	3.51205	8.15071	4.69238	6.5997	2.99703	4.94931	1.34613	1.41355	6.10435	1.4491	3.51014	3.27003	2.53899	9.57116	5.34389	4.69263	0.679689	0	4.37755	10.6166	5.20097	3.78817	4.5011	1.37221	1.10449	1.36987	4.01906	2.25811	2.55587	4.58859	1.95015	5.03277	1.82313	4.76974	2.46871	3.86813	1.68867	4.07555	3.33314	5.29989	4.95037	6.44743
AC136469.1	1.83217	0	0	0	2.7169	0	0	0.999009	0	0	0.706776	1.22087	4.34729	1.17005	1.30801	0	2.39279	0	1.17316	1.35938	0	1.09439	0	1.04019	0	0	1.37221	0	1.36987	1.00477	0	0	0	1.95015	0.838796	0.911564	0	0	1.54725	0	1.01889	0	0	2.47518	0.921061
AC136475.1	10.993	5.11781	7.0937	8.78012	6.33944	9.38475	6.5997	12.9871	6.92903	13.4613	3.53388	7.32522	17.3891	16.3807	8.50207	11.4255	9.57116	16.0317	8.2121	5.43751	2.32764	4.37755	10.6166	8.32154	7.57633	13.5033	5.48884	5.52247	6.84933	6.02859	6.77434	5.96369	9.17719	10.7259	5.03277	17.3197	7.63158	6.78896	3.86813	5.91034	3.05666	8.88838	14.8397	9.90074	13.8159
AC136475.2	5.49651	8.77338	7.0937	5.26807	7.24508	10.5578	5.65689	11.9881	5.93917	4.0384	6.36098	6.10435	5.79638	14.0406	7.84806	5.07799	14.3567	12.8253	7.03895	4.75782	4.65527	3.28317	6.06662	10.4019	10.1018	12.378	2.74442	7.73146	4.1096	9.04289	10.1615	7.6676	1.14715	11.7009	9.22675	6.38095	5.72368	8.02332	12.378	5.06601	5.09444	6.66628	5.29989	6.60049	7.36849
AC136475.3	0.916085	1.46223	0	0	0	0	0	0.999009	1.97972	0	2.12033	1.22087	1.4491	1.17005	0.654005	0	3.58919	0	1.17316	0.679689	0	1.09439	0	1.04019	1.26272	0	0	0	1.36987	0	0	0.851955	1.14715	0	0	0.911564	0.953947	0	2.32088	0.844335	0	1.11105	1.05998	0.825061	0.921061
AC136475.4	1.83217	4.38669	1.77342	0.878012	0.905635	0	5.65689	3.99603	2.96958	1.34613	0.706776	1.22087	1.4491	0	0.654005	0	3.58919	5.34389	1.17316	1.35938	3.49146	0	0	2.08039	7.57633	3.37582	0	3.31348	0.684933	2.00953	0	0.851955	6.88289	1.95015	3.35518	1.82313	0.953947	2.46871	3.09451	0	3.05666	3.33314	1.05998	4.95037	3.68425
AC136475.5	3.66434	0.731115	3.54685	3.51205	2.7169	0	4.71407	2.99703	9.89861	4.0384	3.53388	7.32522	0	1.17005	1.96202	2.53899	11.964	5.34389	4.69263	4.07813	2.32764	2.18878	3.03331	1.04019	0	10.1275	2.74442	4.41798	2.0548	2.00953	0	6.81564	1.14715	2.92523	6.71036	2.73469	2.86184	3.08589	4.64176	3.37734	2.03777	3.33314	3.17993	3.30025	1.84212
AC136475.7	1.83217	0	1.77342	0.878012	3.62254	1.17309	1.88563	0.999009	2.96958	0	0	0	4.34729	1.17005	1.96202	2.53899	2.39279	3.20633	1.17316	1.35938	1.16382	2.18878	1.51665	2.08039	0	3.37582	2.74442	0	0	0	3.38717	1.70391	0	0	3.35518	2.73469	0	0.617178	3.09451	0	1.01889	4.44419	2.11996	3.30025	0
AC136475.8	1.83217	5.84892	1.77342	1.75602	0.905635	0	5.65689	3.99603	3.95945	0	1.41355	0	1.4491	0	0.654005	0	5.98198	5.34389	1.17316	2.03907	3.49146	0	0	3.12058	6.31361	3.37582	0	4.41798	0.684933	5.02383	0	0.851955	5.73574	1.95015	4.19398	2.73469	0.953947	3.08589	3.09451	0	3.05666	2.22209	1.05998	5.77543	0.921061
AC136475.9	0	0	0	0	0.905635	1.17309	0.942815	0	0.989861	1.34613	0.706776	0	0	0	0	0	1.1964	1.06878	0	0	0	0	0	0	0	0	0	0	0	0	0	0.851955	0	0	0	0	0.953947	0	0	1.68867	0	0	0	0.825061	0
AC136489.1	7.32868	11.6978	5.32027	7.0241	7.24508	2.34619	9.42815	6.99306	4.94931	10.7691	7.77453	7.32522	5.79638	7.02029	1.96202	7.61698	11.964	6.41267	14.0779	4.07813	10.4744	3.28317	6.06662	4.16077	1.26272	13.5033	2.74442	5.52247	5.47947	5.02383	6.77434	8.51955	3.44145	1.95015	6.71036	4.55782	9.53947	3.70307	5.41539	6.75468	5.09444	4.44419	7.41985	5.77543	7.36849
AC136601.1	0	0	0	0	0	0	0	0.999009	0	0	0	0	0	0	0	0	0	0	0	0	0	0	0	0	0	0	0	0	0	0	0	0	0	0.975077	0	0.911564	0	0	0	0	1.01889	0	0	0	0
AC136604.2	33.8952	40.9425	42.5622	28.0964	35.3197	31.6735	31.1129	35.9643	41.5742	16.1536	26.1507	26.8591	31.8801	37.4415	22.8902	33.0069	26.3207	24.5819	9.38526	35.3438	30.2593	30.6429	25.7831	35.3666	26.5172	31.5077	27.4442	55.2247	41.096	36.1716	29.3555	37.486	21.7958	26.3271	27.6803	30.0816	34.3421	25.3043	39.455	34.6177	29.5477	24.443	44.5191	38.7779	49.7373
AC136604.3	10.0769	16.0845	11.5273	13.1702	15.3958	8.21166	14.1422	5.99405	7.91889	6.73066	9.18808	8.54609	5.79638	12.8705	9.15607	7.61698	17.9459	5.34389	3.51947	12.2344	6.98291	4.37755	1.51665	13.5225	3.78817	4.5011	4.11663	8.83595	8.90413	6.02859	20.323	13.6313	9.17719	9.75077	5.87157	10.9388	10.4934	9.87485	10.0571	5.91034	8.1511	9.99943	8.47982	13.201	9.21061
AC136618.1	0	0	0	0	0	0	0	0	0	0	0	0	0	1.17005	0	1.2695	2.39279	0	0	0.679689	0	0	0	0	0	0	0	0	0	0	0	0	1.14715	0	0	0	0	0	0	0	0	0	0	0	0
AC136624.1	0	0	0	0	0	0	0	0	0	0	0	0	0	0	0	0	0	0	0	0	0	0	0	1.04019	0	2.25055	0	0	0	0	0	0	1.14715	0	0	0	0	0.617178	0	0	0	0	0	0	0
AC136624.2	2.74826	3.65558	2.66014	1.75602	1.81127	0	2.82844	0	0.989861	2.69226	2.12033	0	5.79638	3.51014	2.61602	0	0	0	4.69263	1.35938	0	3.28317	1.51665	2.08039	5.05089	0	0	7.73146	2.0548	1.00477	3.38717	4.25978	2.2943	2.92523	2.51639	0.911564	1.90789	3.08589	2.32088	2.533	1.01889	1.11105	1.05998	2.47518	2.76318
AC136628.1	0	0	0	0	0	0	0	0	0	0	0	0	0	0	0	0	0	0	0	0	0	0	0	0	0	0	0	0	0	0	0	0	0	0	0	0	0	0	0	0	0	0	0	0	0
AC136628.4	0	0	0	0	0	0	0	0	0	0	0	0	0	0	0	0	0	0	0	0	0	0	0	0	0	0	0	0	0	0	0	0	0	0	0	0	0	0	0	0	0	0	0	0	0
AC136698.1	0.916085	1.46223	2.66014	2.63404	4.52817	0	1.88563	2.99703	0	0	0.706776	0	1.4491	0	0	0	0	0	0	2.03907	2.32764	0	0	0	0	0	0	0	1.36987	3.0143	1.12906	0	0	1.95015	1.67759	1.82313	0.953947	1.85153	1.54725	2.533	1.01889	2.22209	1.05998	0	0
AC136777.1	2.74826	0.731115	1.77342	0	1.81127	0	0	0.999009	0.989861	0	0	1.22087	0	0	0.654005	0	0	0	1.17316	1.35938	0	0	0	1.04019	0	1.12527	0	1.10449	0	0	1.12906	0.851955	1.14715	0	2.51639	0	0	0	0.773627	0.844335	0	0	0	1.65012	0
AC136944.1	0	0	0.886712	0	0	0	0	0	0	1.34613	0	0	0	0	0	0	1.1964	0	0	0	0	1.09439	0	0	0	1.12527	0	0	0	0	0	0	0	0.975077	0.838796	0	0.953947	0	0	0.844335	1.01889	0	0	0	0
AC136944.2	4.58043	2.92446	0.886712	0.878012	0.905635	2.34619	1.88563	0.999009	2.96958	1.34613	0.706776	3.66261	1.4491	1.17005	5.23204	5.07799	1.1964	6.41267	2.34632	2.03907	0	0	0	0	1.26272	1.12527	1.37221	0	6.84933	3.0143	1.12906	0	2.2943	1.95015	1.67759	4.55782	1.90789	3.70307	0.773627	0.844335	2.03777	2.22209	0	0	0
AC136944.4	0	0	0	0.878012	0.905635	0	0	0	0.989861	0	0	0	0	0	0.654005	0	0	0	0	0	0	0	0	1.04019	0	0	0	0	0	0	0	0	0	0	0.838796	0	0.953947	0	0	0	0	0	0	0	0
AC137056.1	0.916085	0.731115	0	0.878012	0	0	0	0.999009	0	2.69226	0.706776	2.44174	0	0	0.654005	0	1.1964	0	0	0.679689	0	1.09439	0	0	0	0	0	0	2.0548	1.00477	1.12906	0	0	0	0	0.911564	2.86184	0.617178	0	0	0	0	0	0	1.84212
AC137494.1	0	0	0	0	0	0	0	0	0	0	0	0	0	0	0	0	0	0	0	0	0	0	0	0	0	0	0	0	0	0	0	0	0	0	0	0	0	0	0	0	0	0	0	0	0
AC137561.1	2.74826	2.92446	3.54685	9.65814	4.52817	12.904	17.9135	20.9792	14.8479	0	1.41355	1.22087	8.69457	9.36038	17.0041	16.5035	17.9459	14.9629	3.51947	4.07813	2.32764	10.9439	6.06662	15.6029	13.8899	13.5033	8.23326	3.31348	2.73973	1.00477	6.77434	6.81564	9.17719	11.7009	13.4207	4.55782	1.90789	5.5546	3.86813	3.37734	3.05666	11.1105	6.35987	9.07568	11.0527
AC137579.1	0	0	0	0	0	0	0	0	0	0	0	0	0	0	0	0	0	0	0	0	0	0	0	0	0	0	0	0	0	0	0	0	0	0	0	0	0	0	0	0	0	0	0	0	0
AC137579.2	0	0	0	0	0	0	0	0	0	0	0	0	0	0	0	0	0	0	0	0	0	0	0	0	0	0	0	0	0	0	0	0	0	0	0	0	0	0	0	0	0	0	1.05998	0	0
AC137590.1	118.175	89.1961	132.12	94.8253	96.9029	111.444	111.252	96.9038	116.804	113.075	108.137	139.179	105.784	91.2637	108.565	104.099	116.05	89.7773	110.277	103.313	105.907	111.628	106.166	112.341	128.798	109.152	102.916	112.658	105.48	101.481	106.131	115.866	87.1833	108.234	101.494	99.3605	104.934	112.944	99.7978	96.2541	91.6998	104.438	95.398	122.109	102.238
AC137590.2	0	0	0	0	0	0	0	0	0	0	0	0	1.4491	0	0	1.2695	0	0	0	0	0	0	0	0	0	0	0	0	0	0	0	0	0	0	0	0	0	0	0	0	0	0	0	0	0
AC137630.1	94.3568	93.5827	78.0307	135.214	178.41	147.81	153.679	163.837	215.79	107.691	93.2944	90.3444	107.233	146.256	228.248	180.268	148.353	190.242	98.5452	90.3986	87.2864	119.288	144.082	191.396	195.722	172.167	171.526	92.7775	78.7673	115.548	109.518	166.131	154.865	152.112	124.981	131.265	99.2105	93.8111	89.7407	133.405	179.324	158.88	136.737	128.71	154.738
AC137630.2	99.8533	68.7248	83.3509	113.264	118.638	139.598	136.708	121.879	123.733	110.383	79.8657	68.3687	107.233	115.835	153.691	104.099	94.5152	112.222	99.7184	73.4064	96.5969	122.572	104.649	115.461	169.205	151.912	144.082	91.673	86.3016	87.4146	112.906	129.497	123.892	143.336	117.431	140.381	100.164	75.9129	92.0616	107.23	132.455	103.327	113.418	127.059	148.291
AC137630.3	61.3777	35.8246	52.316	51.8027	56.1493	43.4045	57.5117	55.9445	48.5032	63.2682	50.8879	42.7305	57.9638	39.7816	55.5905	41.8934	56.2306	53.4389	62.1774	50.9767	50.0442	60.1914	57.6329	59.291	51.7716	40.5099	72.7272	49.7022	32.8768	45.2144	74.5177	54.5251	43.5916	60.4548	52.8441	70.1904	54.375	27.773	65.7583	48.9714	61.1332	45.5529	45.5791	36.3027	49.7373
AC137630.4	16.4895	12.429	10.6405	16.6822	20.8296	23.4619	16.0279	16.9831	28.706	28.2688	18.3762	21.9757	24.6346	23.401	41.8563	26.6594	33.4991	38.476	28.1558	25.1485	16.2935	25.1709	33.3664	27.045	32.8308	25.8813	41.1663	12.1494	10.9589	16.0762	20.323	26.4106	26.3844	17.5514	21.8087	17.3197	12.4013	13.5779	10.8308	19.4197	16.3022	22.2209	10.5998	18.9764	15.658
AC137695.3	13.7413	19.7401	23.0545	23.7063	24.4521	34.0197	25.456	11.9881	20.7871	24.2304	17.6694	35.4052	28.9819	26.9111	33.3543	24.1204	29.9099	24.5819	21.1168	12.9141	18.6211	27.3597	19.7165	28.0852	29.0426	23.6308	30.1886	16.5674	18.4932	20.0953	21.4521	17.8911	24.0901	24.3769	19.2923	19.1428	11.4474	15.4295	19.3407	25.33	37.6988	27.7762	26.4995	12.3759	26.7108
AC137735.1	0	0	0	0	0	0	0	0	0	0	0	0	0	0	0	0	0	0	0	0	0	0	0	0	0	0	0	0	0	0	0	0	0	0	0	0	0	0	0	0	0	0	0	0	0
AC137735.2	0	0	0	0	0	0	0	0	0	0	0	0	0	0	0	0	0	0	0	0	0	0	0	0	0	0	0	0	0	0	0	0	0	0	0	0	0	0	0	0	0	0	0	0	0
AC137735.3	0	0	0	0	0	0	0	0	0	0	0	0	0	0	0	0	0	0	0	0	0	0	0	0	0	0	0	0	0	0	0	0	0	0	0	0	0	0	0	0	0	0	0	0.825061	0
AC137761.1	0	0	0.886712	0	1.81127	1.17309	0	0	0.989861	0	0	1.22087	0	0	0.654005	1.2695	1.1964	0	0	0	0	0	0	0	0	0	0	0	0	0	1.12906	0	0	0	0	0.911564	0.953947	0.617178	0	0.844335	0	0	1.05998	0	0
AC137770.1	0	0	0	0	0	0	0	0	0	0	0	0	0	0	0.654005	1.2695	1.1964	1.06878	0	0	0	0	0	0	0	0	0	0	0	0	1.12906	0	0	0.975077	0	0	0	0	0	0	0	0	0	0	0.921061
AC137810.1	0	0.731115	0	0	0	0	0.942815	0	0	0	0	0	0	0	0	2.53899	0	0	0	0	0	0	0	0	0	0	0	0	0.684933	0	0	0	0	0	0	0	0.953947	0	0	0	0	0	0	0	0
AC137834.2	13.7413	11.6978	11.5273	16.6822	11.7732	9.38475	25.456	13.9861	15.8378	20.192	7.77453	6.10435	15.94	16.3807	8.50207	15.234	15.5531	12.8253	14.0779	8.83596	3.49146	9.8495	9.09993	12.4823	8.83905	20.2549	8.23326	15.4629	9.58907	8.03812	15.8068	14.4832	18.3544	8.7757	17.6147	20.966	10.4934	7.40614	20.8879	5.91034	18.34	16.6657	15.8997	10.7258	17.5002
AC137894.1	10.993	5.84892	2.66014	5.26807	5.43381	2.34619	4.71407	10.9891	8.90875	0	4.94743	2.44174	1.4491	4.68019	4.57804	3.80849	2.39279	4.27511	0	4.07813	3.49146	5.47194	3.03331	7.28135	2.52544	3.37582	2.74442	8.83595	2.73973	10.0477	3.38717	4.25978	0	0.975077	11.7431	5.46938	5.72368	4.93743	2.32088	4.22167	3.05666	5.55524	7.41985	4.12531	9.21061
AC137894.3	0.916085	1.46223	1.77342	0.878012	3.62254	2.34619	1.88563	7.99207	1.97972	1.34613	1.41355	3.66261	0	1.17005	5.88605	1.2695	1.1964	4.27511	0	1.35938	4.65527	2.18878	1.51665	7.28135	0	4.5011	5.48884	2.20899	0.684933	2.00953	2.25811	0.851955	2.2943	2.92523	3.35518	0.911564	1.90789	0.617178	0.773627	0.844335	1.01889	4.44419	3.17993	1.65012	0
AC137932.1	99.8533	107.474	93.9915	82.5332	60.6775	71.5587	95.2243	116.884	107.895	41.7301	99.6554	63.4853	62.3111	69.0328	59.5145	71.0918	86.1404	56.6452	56.3116	100.594	76.812	68.9465	36.3997	45.7685	35.3562	57.389	41.1663	108.24	73.9728	112.534	57.5819	80.0838	52.7688	56.5545	85.5571	102.095	95.3947	92.5767	88.9671	64.1694	77.4354	61.1076	67.8386	86.6315	52.5005
AC137932.2	5.49651	1.46223	3.54685	0	5.43381	2.34619	1.88563	0	0	2.69226	6.36098	3.66261	1.4491	1.17005	0.654005	1.2695	2.39279	0	8.2121	6.79689	3.49146	3.28317	1.51665	0	2.52544	0	6.86105	3.31348	3.42467	6.02859	6.77434	0.851955	5.73574	3.90031	4.19398	0.911564	5.72368	3.70307	3.86813	5.06601	2.03777	4.44419	2.11996	3.30025	5.52637
AC137932.3	116.343	97.9694	109.066	136.092	154.864	139.598	149.908	133.867	166.297	91.537	119.445	103.774	127.52	149.766	180.505	138.375	143.567	167.798	100.892	103.992	87.2864	99.5894	141.049	145.627	138.899	135.033	119.382	102.718	93.8359	115.548	129.841	128.645	105.538	127.735	150.983	103.007	136.414	91.9595	102.119	119.896	111.059	105.55	125.077	132.01	116.975
AC137936.1	3.66434	3.65558	10.6405	31.6084	29.8859	15.2502	14.1422	10.9891	9.89861	1.34613	1.41355	3.66261	20.2873	18.7208	13.0801	10.156	5.98198	4.27511	1.17316	0.679689	2.32764	6.56633	19.7165	7.28135	8.83905	10.1275	2.74442	3.31348	2.73973	3.0143	15.8068	13.6313	14.9129	21.4517	11.7431	13.6735	0.953947	0.617178	5.41539	9.28768	10.1889	5.55524	12.7197	8.25061	9.21061
AC138024.1	0	0	0	0	0	0	0	0	0	0	0	0	0	0	0	0	0	0	0	0	0	0	0	0	0	0	0	0	0	0	0	0	0	0	0	0	0	0	0	0	0	0	0	0	0
AC138028.1	8.24477	5.11781	5.32027	1.75602	1.81127	2.34619	0.942815	9.99009	1.97972	1.34613	3.53388	6.10435	2.89819	7.02029	3.92403	1.2695	5.98198	1.06878	17.5974	2.71876	4.65527	0	3.03331	2.08039	1.26272	2.25055	1.37221	8.83595	1.36987	5.02383	3.38717	2.55587	0	3.90031	4.19398	0.911564	10.4934	4.32025	3.86813	4.22167	2.03777	3.33314	6.35987	0.825061	0
AC138028.2	513.008	388.222	481.485	439.006	518.023	398.852	446.894	358.644	379.117	332.495	481.314	438.292	412.992	438.768	328.965	383.388	295.51	336.665	422.337	536.954	367.767	425.717	418.597	423.359	291.689	389.345	315.608	590.904	508.906	598.84	475.333	464.316	419.856	466.087	521.731	586.136	601.941	432.025	520.651	399.37	461.556	402.199	521.509	436.458	401.583
AC138028.3	52.2169	58.4892	43.4489	52.6807	64.3001	63.3471	52.7976	64.9356	45.5336	56.5375	66.4369	40.2887	68.1075	56.1623	62.7845	63.4748	44.2666	36.3384	66.87	50.297	34.9146	49.2475	62.1828	61.3714	56.8225	66.3912	52.144	59.6427	46.5755	59.2812	47.4204	61.3408	53.916	69.2305	49.4889	60.1632	47.6974	45.054	51.833	44.7497	68.2654	45.5529	58.2988	55.2791	46.9741
AC138028.4	1236.72	1147.12	1005.53	941.229	930.992	777.761	800.45	800.206	864.149	698.642	1200.81	1029.19	810.044	827.224	938.498	752.811	732.194	815.477	824.73	1188.1	903.123	879.888	852.36	853.998	791.727	766.312	838.421	1114.43	1127.4	1068.07	1030.83	1008.72	909.689	963.376	946.161	1109.37	1102.76	1181.28	1055.23	992.938	950.622	918.836	963.52	970.272	962.509
AC138028.5	118.175	89.1961	98.425	92.1913	124.072	84.4628	103.71	67.9326	83.1484	63.2682	101.776	101.332	89.8439	70.2029	59.5145	86.3257	75.3729	65.1954	103.238	119.625	74.4844	85.3623	122.849	91.537	59.3479	69.767	53.5162	118.181	138.357	134.639	133.229	104.791	91.7719	98.4828	131.691	148.585	124.967	90.7252	96.7033	103.009	101.889	94.439	124.017	105.608	104.08
AC138028.6	27.4826	21.9335	24.8279	23.7063	25.3578	12.904	16.0279	12.9871	20.7871	20.192	28.271	48.8348	23.1855	38.6116	24.8522	24.1204	20.3387	14.9629	19.9437	34.6641	26.7678	24.0766	33.3664	37.4469	18.9408	22.5055	20.5832	32.0303	30.822	30.143	41.7751	36.6341	28.6787	30.2274	14.2595	26.4354	28.6184	29.0074	36.3605	31.2404	35.6611	42.2198	41.3391	32.1774	28.5529
AC138035.1	65.9581	67.2626	63.8433	54.4368	51.6212	52.7892	65.0542	58.9415	62.3613	36.3456	60.7827	68.3687	56.5147	37.4415	37.9323	67.2833	76.5693	32.0633	35.1947	55.0548	50.0442	58.0026	42.4663	36.4068	41.6698	43.8857	41.1663	65.1652	56.8495	72.3431	54.1947	53.6732	34.4145	54.6043	50.3277	63.8095	68.6842	61.1006	68.0791	64.1694	54.001	25.5541	49.819	52.8039	46.0531
AC138035.2	2.74826	0.731115	5.32027	7.90211	1.81127	2.34619	1.88563	4.99504	4.94931	0	3.53388	2.44174	4.34729	2.3401	1.96202	3.80849	2.39279	2.13756	1.17316	3.39845	0	1.09439	0	4.16077	1.26272	2.25055	2.74442	0	3.42467	5.02383	5.64528	5.11173	0	1.95015	2.51639	3.64626	8.58553	1.23436	0	0.844335	1.01889	3.33314	7.41985	1.65012	0.921061
AC138057.1	0	0	0	0	0	0	0	0	0	0	0	0	0	0	0	0	0	0	0	0	0	0	0	0	0	0	0	0	0	0	0	0	0	0	0	0	0	0	0	0	0	0	0	0	0
AC138089.1	0	0	0	0	0	0	0	0	0	0	0	0	0	0	0	0	0	0	0	0	0	0	0	0	0	0	0	0	0	0	0	0	0	0	0	0	0	0	0	0	0	0	0	0	0
AC138123.1	4.58043	0	2.66014	0	0	4.69238	0	5.99405	0.989861	0	0.706776	1.22087	5.79638	1.17005	1.30801	1.2695	2.39279	1.06878	0	0.679689	1.16382	0	0	1.04019	0	1.12527	2.74442	1.10449	3.42467	2.00953	3.38717	3.40782	1.14715	2.92523	2.51639	0	2.86184	1.23436	0	1.68867	1.01889	2.22209	2.11996	3.30025	5.52637
AC138123.2	0	0	0	0	0	0	0	0	0	0	0	0	0	0	0	0	0	0	0	0	0	0	0	0	0	0	0	0	0	0	1.12906	0.851955	0	0	0	0	0.953947	0.617178	0	0	2.03777	0	0	0	0
AC138150.1	63.2099	65.0693	56.7496	50.9247	76.0733	110.271	78.2536	79.9207	49.4931	86.1524	67.1437	87.9027	86.9457	80.7333	71.9406	109.177	99.3008	87.6398	57.4847	67.9689	90.7778	82.0791	84.9327	86.336	98.4923	96.7736	90.5659	78.4191	76.7125	71.3383	55.3238	40.8939	87.1833	64.3551	48.6501	60.1632	69.6381	79.616	60.3429	70.0798	52.9821	89.9948	46.639	61.8796	79.2113
AC138150.2	20.1539	28.5135	33.6951	34.2425	36.2254	32.8466	46.1979	53.9465	28.706	17.4997	26.8575	35.4052	17.3891	29.2512	25.5062	41.8934	40.6774	33.1321	31.6753	33.3048	22.1125	25.1709	33.3664	33.2862	36.6189	37.1341	35.6775	32.0303	29.4521	42.2001	22.5811	31.5223	21.7958	30.2274	33.5518	31.9047	31.4803	38.265	34.8132	29.5517	26.4911	22.2209	29.6794	36.3027	35.0003
AC138207.1	0.916085	0.731115	0.886712	0	0	0	0	0	0	0	1.41355	0	1.4491	0	0	0	0	0	0	0.679689	1.16382	0	0	0	0	0	1.37221	0	0.684933	0	1.12906	0	0	0	0.838796	1.82313	0	0.617178	1.54725	0.844335	1.01889	1.11105	0	1.65012	0
AC138207.2	9.16085	4.38669	6.20698	5.26807	3.62254	9.38475	4.71407	5.99405	12.8682	5.38453	7.06776	1.22087	1.4491	5.85024	4.57804	5.07799	4.78558	6.41267	5.86579	7.47658	8.14673	1.09439	6.06662	5.20097	7.57633	3.37582	5.48884	4.41798	6.84933	9.04289	14.6777	1.70391	11.4715	4.87539	11.7431	5.46938	5.72368	8.02332	7.73627	1.68867	10.1889	4.44419	6.35987	1.65012	7.36849
AC138207.4	10.993	5.11781	6.20698	6.14609	2.7169	7.03856	2.82844	2.99703	1.97972	6.73066	9.89486	12.2087	7.24548	1.17005	4.57804	6.34748	3.58919	6.41267	14.0779	9.51565	3.49146	7.66072	6.06662	3.12058	3.78817	3.37582	4.11663	13.2539	4.1096	4.01906	6.77434	5.11173	4.58859	3.90031	3.35518	3.64626	6.67763	5.5546	6.18901	3.37734	7.13221	2.22209	4.23991	4.12531	2.76318
AC138207.5	0	0	0.886712	0	0	1.17309	0	0	0.989861	0	0	0	0	0	0.654005	0	0	0	0	0	0	0	1.51665	0	0	0	0	0	0.684933	0	0	0	0	0	0.838796	0.911564	0	0	0	0	0	0	0	0	0.921061
AC138207.7	2.74826	2.92446	6.20698	1.75602	1.81127	1.17309	2.82844	1.99802	3.95945	4.0384	1.41355	2.44174	0	2.3401	1.96202	3.80849	3.58919	2.13756	1.17316	2.71876	0	2.18878	6.06662	5.20097	0	2.25055	2.74442	3.31348	1.36987	4.01906	3.38717	1.70391	2.2943	1.95015	2.51639	3.64626	2.86184	1.85153	3.09451	2.533	1.01889	2.22209	2.11996	2.47518	0.921061
AC138207.9	0	2.19335	0	0.878012	0	0	1.88563	0	0.989861	1.34613	0.706776	0	0	0	1.96202	0	0	1.06878	1.17316	0	1.16382	0	0	0	0	0	1.37221	1.10449	0.684933	0	0	0	0	0	0	0	0	0	0	0	0	0	0	0.825061	0
AC138230.1	1.83217	1.46223	5.32027	1.75602	1.81127	0	0.942815	2.99703	2.96958	0	7.77453	1.22087	2.89819	7.02029	2.61602	2.53899	1.1964	2.13756	0	3.39845	1.16382	2.18878	3.03331	1.04019	2.52544	1.12527	8.23326	6.62697	2.0548	7.03336	4.51623	2.55587	2.2943	1.95015	5.03277	1.82313	1.90789	3.08589	5.41539	5.06601	1.01889	1.11105	2.11996	2.47518	5.52637
AC138304.1	0	0	0	0	0	0	0	0	0.989861	0	0	0	0	0	0	0	0	0	0	0	0	0	0	0	0	0	0	0	0	0	0	0	0	0	0	0.911564	0	0	0	0	0	0	0	0	0
AC138305.1	1.83217	1.46223	2.66014	0	0	0	0	0	0	0	0	0	1.4491	1.17005	0	0	0	0	1.17316	0.679689	0	1.09439	0	0	0	0	0	4.41798	0.684933	3.0143	0	0	0	0	0	0.911564	0	1.23436	0	1.68867	1.01889	0	0	0.825061	0
AC138305.2	0	0	0	0	0	0	0	0	0	0	0	0	0	0	0	0	0	0	0	0	0	0	0	0	0	0	1.37221	0	0	0	0	0	0	0	0	0	0	0	0	0	0	0	0	0	0
AC138331.1	0.916085	0	0	0	0	0	0	0	0	0	0	0	0	0	0	0	0	0	0	0	0	0	0	0	0	0	0	0	0	0	0	0	0	0	0	0	0	0	0	0.844335	0	0	0	0	0
AC138356.1	5.49651	4.38669	6.20698	9.65814	5.43381	2.34619	12.2566	8.99108	6.92903	2.69226	4.94743	3.66261	8.69457	5.85024	8.50207	5.07799	9.57116	8.55022	4.69263	2.03907	4.65527	2.18878	6.06662	7.28135	8.83905	4.5011	8.23326	2.20899	4.79453	6.02859	2.25811	5.96369	4.58859	1.95015	3.35518	6.38095	2.86184	3.70307	4.64176	6.75468	5.09444	1.11105	4.23991	3.30025	1.84212
AC138356.3	0	0	0	0	0	0	0	0	0	0	0	0	0	0	0	1.2695	0	0	0	0	0	0	1.51665	0	0	0	0	0	0	0	0	0	0	0	0	0	0	0.617178	0	0	0	0	0	0	0
AC138360.1	0	0	0	0	0	0	0	0	0	0	0	0	0	0	0	0	0	1.06878	0	0	0	0	0	0	0	0	0	0	0	0	0	0	0	0	0	0	0	0	0	0	0	0	0	0	0
AC138393.3	6.4126	6.58004	4.43356	4.39006	1.81127	2.34619	4.71407	7.99207	3.95945	5.38453	4.24065	0	5.79638	0	3.27003	12.695	5.98198	2.13756	4.69263	3.39845	9.31055	2.18878	7.58327	2.08039	1.26272	5.62637	5.48884	7.73146	5.47947	5.02383	7.90339	5.11173	4.58859	1.95015	3.35518	5.46938	6.67763	1.85153	3.09451	2.533	4.07555	5.55524	5.29989	4.95037	2.76318
AC138409.3	0	0	0	0	0	0	0	0	0	0	0	0	0	0	0	0	0	0	0	0	0	0	0	0	1.26272	0	0	0	0.684933	0	0	0	0	0	0	0	0	0	0	0	0	0	0	0	0
AC138420.1	0	0	0	0	0	0	0	0	0	0	0	0	0	0	0	0	0	0	0	0	0	0	0	1.04019	0	1.12527	0	0	0	0	0	0	0	0	0	0	0	0.617178	0	0	0	0	0	0	0
AC138466.1	0	0	0.886712	0.878012	0	0	1.88563	0	0	0	1.41355	0	0	0	0	1.2695	2.39279	0	0	0	0	0	0	0	0	0	0	1.10449	0	0	0	1.70391	1.14715	0	0	0	0	1.23436	0	0	1.01889	0	1.05998	0.825061	0
AC138466.3	0	0	0	0	0	0	0	0	0	0	0	0	0	0	0	0	0	0	0	0	0	0	0	0	0	0	0	0	0	0	1.12906	0	0	0	0	0.911564	0	0	0	0	0	0	0	0.825061	0.921061
AC138470.2	0	0	0	0	0	0	0	0	0	0	0	1.22087	0	0	0	0	0	0	0	0	0	0	0	1.04019	0	0	0	0	0	0	1.12906	0	0	0	0	0	0.953947	0	0	0	0	1.11105	0	0	0
AC138474.1	0	0	0	0	0	0	0	0	1.97972	0	0	0	0	0	0	0	0	0	0	0	0	0	0	0	0	0	0	0	0	0	0	0	0	0	0	0	0	0	0	0	0	0	0	0	0
AC138512.1	0	0	0.886712	0	0.905635	0	0	0	0	0	0	0	1.4491	1.17005	0	1.2695	1.1964	0	0	0	0	1.09439	0	1.04019	1.26272	0	0	0	0	1.00477	0	0.851955	0	0.975077	0	1.82313	0	0	0	0	0	0	2.11996	0	0
AC138625.1	0	0	0	0	0	0	0	0.999009	0	0	0	0	0	0	0	0	0	0	0	0	0	0	0	0	0	0	0	0	0	0	0	0	0	0	0	0	0	0	0	0	0	0	0	0	0
AC138625.2	0	0	0	0	0	0	0	0	0	0	0	0	0	0	0	0	0	0	0	0	0	0	0	0	0	0	0	0	0	0	0	0	0	0	0	0	0	0	0	0	0	0	0	0	0
AC138627.1	0.916085	0	0	0	0.905635	1.17309	0	0	0.989861	0	0.706776	1.22087	0	0	0	0	0	0	0	2.03907	0	0	0	1.04019	2.52544	0	1.37221	0	0	2.00953	1.12906	0	0	0	0	0	0	1.23436	1.54725	0.844335	0	0	3.17993	0.825061	0.921061
AC138646.1	0	0	0	0	0	0	0	0	0	0	0	0	0	0	0	0	0	0	1.17316	0	0	0	0	0	0	0	0	0	0	0	0	0	0	0	0	0	0	0	0	0	0	0	0	0	0
AC138647.1	0	0	0	0	0	0	0	0	0	0	0	0	0	0	0	0	0	0	0	0	0	0	0	0	0	0	0	0	0	0	0	0	0	0	0	0	0	0	0	0	0	0	0	0	0
AC138647.2	0	0	0	0	0	0	0	0	0	0	0	0	0	0	0	0	0	0	0	0	0	0	0	0	0	0	0	0	0	0	0	0	0	0	0	0	0	0	0	0	0	0	0	0	0
AC138649.1	24.7343	12.429	10.6405	12.2922	13.5845	17.5964	13.1994	15.9841	3.95945	16.1536	11.3084	15.8713	15.94	10.5304	8.50207	10.156	7.17837	4.27511	15.251	8.15627	17.4573	19.699	9.09993	5.20097	8.83905	7.87692	6.86105	13.2539	17.8083	15.0715	12.4196	11.9274	16.0601	11.7009	15.9371	14.585	18.125	14.1951	24.7561	9.28768	15.2833	14.4436	11.6598	14.8511	19.3423
AC138655.1	1.83217	0	0	0.878012	0.905635	1.17309	3.77126	0	0	0	0.706776	0	1.4491	0	0.654005	2.53899	0	0	0	0	0	1.09439	3.03331	0	1.26272	1.12527	0	0	0	0	0	1.70391	0	0.975077	0	0.911564	0.953947	0	0	0	2.03777	0	1.05998	0.825061	0.921061
AC138696.2	0	1.46223	1.77342	1.75602	0.905635	4.69238	0	0.999009	0.989861	1.34613	1.41355	0	0	2.3401	1.30801	1.2695	1.1964	1.06878	1.17316	1.35938	1.16382	4.37755	3.03331	2.08039	1.26272	2.25055	2.74442	0	0.684933	3.0143	1.12906	0.851955	3.44145	0	1.67759	0.911564	0	0.617178	3.86813	0.844335	0	1.11105	1.05998	0.825061	0
AC138761.1	0	0	0	0	0	0	0	0.999009	0	0	0	0	0	0	0	0	0	0	0	0	0	2.18878	0	1.04019	0	0	0	0	0	0	0	0	0	0	0	0.911564	0	0	0	0	0	0	0	0.825061	0
AC138781.1	0	0	0	0	0	0	0	0	0	0	0	1.22087	0	0	0	0	0	0	0	0.679689	0	0	0	0	0	0	0	0	0.684933	1.00477	0	0	0	0	0	0	0	0	0.773627	0	0	0	0	0	0
AC138811.1	34.8112	57.027	44.3356	46.5347	53.4324	39.8852	58.4545	37.9623	67.3106	32.3072	46.6472	46.3931	39.1256	32.7613	28.1222	52.0493	37.0882	34.2009	25.8095	38.7423	39.5698	42.6812	51.5663	36.4068	26.5172	34.8835	34.3053	41.9708	54.1097	45.2144	53.0657	44.3017	37.8559	45.8286	48.6501	41.9319	55.3289	48.7571	54.1539	65.8581	46.8688	37.7756	41.3391	56.9292	45.132
AC138819.1	0	0	0	0	0	0	0	0	0	0	0	0	0	0	0	0	1.1964	0	0	0	0	0	0	0	0	0	0	0	0	0	0	0	0	0	0	0	0	0	0	0	0	0	0	0	0
AC138854.1	0	0	0	0	0	0	0	0	0	0	0.706776	0	0	1.17005	0	0	0	0	0	0	0	0	0	0	0	0	0	1.10449	0	0	0	0	0	0	0	0	0	0	0	0	0	0	0	0	0
AC138869.2	0	0	0	0	0	0	0	0	0	0	0	0	0	0	0	0	0	0	0	0	0	0	0	0	0	0	0	0	0	0	0	0	0	0	0	0	0	0	0	0.844335	0	0	0	0	0
AC138869.3	0	0	0	0	0	0	0	0	0	0	0	0	0	0	0	0	0	0	0	0	0	0	0	0	0	0	0	0	0	0	0	0	0	0	0	0	0	0	0	0	0	0	0	0	0
AC138894.2	0	0	0	0	0	0	0	0	0	0	0	0	0	0	0	0	1.1964	0	1.17316	0	0	0	0	0	0	0	0	0	0	0	0	0	0	0	0.838796	0	0	0	0	0	1.01889	0	0	0	0
AC138904.1	0	0	0	0	0.905635	0	0	0	0	1.34613	0	0	0	0	0	0	0	1.06878	0	0	0	0	0	0	0	0	0	0	0	0	1.12906	0.851955	0	0	0	0	0.953947	0	0	0	0	1.11105	0	0	0
AC138904.3	0	0	0	0.878012	0	1.17309	0	0	0	0	0	0	0	0	0	0	0	0	0	0	0	0	0	0	0	0	0	0	0	0	0	0	0	0	0	0	0	0	0	0	0	0	0	0	0
AC138907.1	0	0	0	0	0	0	0	0	0	0	0	0	0	0	0	0	0	0	0	0	0	0	0	0	0	0	0	0	0	0	0	0	0	0	0	0	0	0	0	0	0	0	0	0	0
AC138907.2	0	0	0	0	0	0	0	0	0	0	0	0	0	0	0	0	0	0	0	0	0	0	0	0	0	0	0	0	0	0	0	0	0	0	0	0	0	0	0	0	0	0	0	0	0
AC138907.3	0	0	0	0	0	0	0	0.999009	0	0	0	0	0	0	0	0	0	0	0	0	0	0	0	0	0	0	0	0	0	0	0	0	0	0	0	0	0	0	0	0	0	0	0	0	0
AC138907.7	0	0	0	0	0	0	0	0	0	0	0	0	0	0	0	0	0	0	0	0	0	0	0	0	0	0	0	0	0	0	0	0	0	0	0	0	0	0	0	0	0	0	0	0	0
AC138915.3	0	0.731115	0.886712	0.878012	0	0	0.942815	0	0.989861	0	0	0	1.4491	0	0	1.2695	0	2.13756	0	0	0	0	0	0	1.26272	1.12527	0	0	0	0	0	0.851955	0	0	0	0.911564	0.953947	0.617178	0	0	0	0	0	0.825061	0
AC138932.2	1.83217	1.46223	0.886712	4.39006	1.81127	2.34619	1.88563	0.999009	0.989861	1.34613	0	0	0	0	1.30801	3.80849	1.1964	1.06878	1.17316	0	0	0	1.51665	0	3.78817	0	2.74442	0	0	0	1.12906	0.851955	1.14715	1.95015	0.838796	1.82313	0	0	0.773627	0	0	0	0	0.825061	0
AC138932.5	76.9512	59.9514	61.1831	62.3389	66.1113	66.8663	89.5674	75.9246	71.27	65.9605	52.3014	40.2887	43.4729	49.142	61.4765	83.7868	52.6414	59.8515	52.7921	55.7345	48.8804	55.8138	45.4996	52.0097	69.4497	68.6417	52.144	77.3146	69.8632	65.3097	76.7758	70.7123	68.8289	63.38	73.814	74.7483	56.2829	80.2332	78.1363	70.0798	65.2088	64.4407	57.2388	64.3548	69.0796
AC138956.1	75.119	74.5737	93.9915	85.1672	95.9973	82.1166	87.6818	90.9098	120.763	65.9605	68.5572	78.1357	75.353	69.0328	87.6367	71.0918	69.3909	72.6769	71.5626	55.7345	60.5186	79.8904	63.6995	86.336	85.8651	77.6439	52.144	62.9562	71.918	68.324	71.1306	69.0084	56.2103	57.5296	59.5545	72.0136	71.546	65.4209	75.8154	71.7684	73.3599	72.2181	71.0185	77.5558	84.7376
AC138956.2	15.5735	21.2023	17.7342	22.8283	23.5465	15.2502	22.6276	25.9742	23.7567	2.69226	15.5491	18.3131	13.0419	21.0609	17.0041	17.7729	23.9279	18.1692	12.9047	16.9922	13.9658	9.8495	15.1665	8.32154	13.8899	7.87692	8.23326	16.5674	12.3288	13.0619	15.8068	23.8547	12.6186	11.7009	14.2595	15.4966	9.53947	14.1951	18.567	21.1084	15.2833	9.99943	10.5998	14.026	16.5791
AC138965.1	0	0	0	0	0	0	0	0	0	0	0	0	0	0	0	0	0	0	0	0	0	0	0	0	0	0	0	0	0	0	0	0	0	0	0	0	0	0	0	0	0	0	0	0	0
AC138965.2	0.916085	0	0	0	0	0	0	0	0	0	0	0	0	0	0	1.2695	0	0	0	0	0	0	0	2.08039	0	0	0	0	0	0	0	0	0	0.975077	0	0	0	0	0	0.844335	0	0	2.11996	0	0
AC138969.1	786.917	718.686	807.795	810.405	780.657	766.03	996.555	1011	913.642	526.338	729.393	785.02	733.242	724.26	693.246	726.152	781.246	675.467	652.276	787.76	679.67	704.786	682.495	585.629	589.691	638.031	612.006	941.029	828.085	894.241	862.599	748.017	692.878	843.442	873.186	912.476	859.506	781.965	860.273	686.444	709.145	658.851	780.144	814.336	688.954
AC138969.3	1.83217	0.731115	0.886712	0	0.905635	0	1.88563	0	0	5.38453	1.41355	0	2.89819	1.17005	0.654005	2.53899	0	1.06878	1.17316	0.679689	1.16382	0	0	0	0	1.12527	2.74442	0	0.684933	1.00477	1.12906	0	3.44145	0	0.838796	0.911564	0.953947	0	0	0	2.03777	1.11105	0	0	0
AC139019.1	14.6574	11.6978	23.0545	14.0482	16.3014	5.86547	9.42815	10.9891	2.96958	6.73066	9.89486	14.6504	7.24548	16.3807	7.84806	10.156	9.57116	9.619	5.86579	8.83596	18.6211	6.56633	4.54996	11.4421	3.78817	11.2527	6.86105	15.4629	19.1781	23.1096	12.4196	17.0391	10.3243	9.75077	11.7431	10.0272	11.4474	6.17178	17.7934	8.44335	7.13221	11.1105	8.47982	18.9764	11.0527
AC139099.1	0.916085	2.19335	0.886712	2.63404	0.905635	0	1.88563	0	0	1.34613	3.53388	1.22087	0	3.51014	0.654005	5.07799	1.1964	2.13756	2.34632	1.35938	1.16382	1.09439	1.51665	0	0	0	0	1.10449	0	2.00953	3.38717	4.25978	0	0	1.67759	2.73469	0	2.46871	0.773627	1.68867	0	1.11105	0	0	2.76318
AC139099.2	0.916085	6.58004	1.77342	13.1702	3.62254	5.86547	3.77126	0.999009	0.989861	1.34613	3.53388	2.44174	0	9.36038	5.23204	7.61698	3.58919	7.48144	2.34632	1.35938	1.16382	5.47194	0	5.20097	2.52544	0	1.37221	3.31348	0.684933	2.00953	4.51623	5.11173	1.14715	0	2.51639	2.73469	0	4.32025	1.54725	5.06601	1.01889	4.44419	3.17993	0	3.68425
AC139100.1	2.74826	6.58004	3.54685	4.39006	2.7169	2.34619	4.71407	1.99802	3.95945	0	2.12033	1.22087	5.79638	4.68019	5.88605	0	0	3.20633	1.17316	2.03907	2.32764	3.28317	3.03331	1.04019	3.78817	2.25055	2.74442	5.52247	3.42467	2.00953	5.64528	1.70391	2.2943	0	1.67759	1.82313	2.86184	2.46871	5.41539	3.37734	4.07555	2.22209	2.11996	1.65012	3.68425
AC139100.2	1.83217	5.11781	0	5.26807	7.24508	5.86547	3.77126	19.9802	7.91889	2.69226	7.06776	1.22087	0	2.3401	8.50207	5.07799	7.17837	7.48144	0	1.35938	2.32764	4.37755	10.6166	1.04019	1.26272	11.2527	5.48884	4.41798	2.73973	2.00953	4.51623	7.6676	4.58859	8.7757	0.838796	4.55782	1.90789	4.93743	0.773627	3.37734	4.07555	3.33314	7.41985	3.30025	5.52637
AC139149.1	0.916085	3.65558	0	0	1.81127	0	0	4.99504	6.92903	1.34613	0	4.88348	2.89819	2.3401	3.27003	3.80849	5.98198	8.55022	0	2.03907	0	2.18878	1.51665	3.12058	5.05089	3.37582	4.11663	1.10449	2.0548	3.0143	7.90339	4.25978	1.14715	0.975077	4.19398	5.46938	9.53947	1.23436	3.09451	0.844335	4.07555	2.22209	1.05998	1.65012	1.84212
AC139426.2	0	0	0	0	0	0	0	0	0	0	0	0	0	0	0	0	0	0	0	0	0	0	0	0	0	0	0	0	0	0	0	0	0	0	0	0	0	0	0	0	0	0	0	0	0
AC139491.1	0	0	0	0	0	0	0	0	0	0	0	0	0	0	0	1.2695	0	0	0	0	0	0	0	0	0	0	0	0	0	0	0	0	0	0	0	0	0	0	0	0	0	0	0	0	0
AC139491.3	0	0	0	0	0	1.17309	0	0	1.97972	0	0.706776	0	0	0	0.654005	0	0	0	0	0	0	0	0	0	0	0	0	0	0	0	0	0	0	0	0	0	0	0.617178	0	0	0	0	0	0	0
AC139491.4	0	0	0	0	0	0	0	0	0	0	0	0	0	0	0	0	0	0	0	0	0	0	0	0	0	0	0	0	0	0	0	0	0	0	0	0	0	0	0	0	0	0	0	0	0
AC139491.8	0	0	0	0	0	0	0	0	0	0	0	0	0	0	0	0	0	0	0	0	0	0	0	0	0	0	0	0	0	0	0	0	0	0	0	0	0	0	0	0	0	0	0	0	0
AC139493.2	0	0	0	0	0	1.17309	1.88563	0	0	0	0.706776	2.44174	0	0	0	0	3.58919	0	0	0.679689	0	0	0	0	0	0	0	1.10449	0.684933	0	0	0	0	0	0	0	0.953947	0.617178	0	0	0	0	1.05998	0	0
AC139497.1	0	0	0	0	0	0	0	0	0	0	0	0	0	0	0	0	0	0	0	0	0	0	0	0	0	0	0	0	0	0	0	0	0	0	0	0	0	0	0	0	0	0	0	0	0
AC139530.1	353.609	358.978	370.646	427.592	414.781	411.756	343.185	352.65	347.441	341.918	405.689	399.225	386.908	479.72	483.964	368.154	320.634	344.146	344.908	381.985	353.801	406.018	389.78	394.233	383.867	343.209	378.73	326.93	367.809	392.863	372.589	402.975	429.034	412.458	371.586	354.598	418.783	404.252	384.492	377.418	412.649	394.422	382.652	334.15	301.187
AC139530.3	27.4826	38.7491	40.7888	48.2907	43.4705	26.9812	42.4267	39.9603	40.5843	32.3072	33.2185	45.1722	31.8801	65.5227	47.7424	33.0069	44.2666	48.095	42.2337	32.6251	25.604	42.6812	43.983	35.3666	30.3053	39.3846	37.0497	48.5977	50.6851	40.1906	29.3555	32.3743	44.7388	39.9782	53.6829	36.4626	42.9276	39.4994	31.7187	35.4621	47.8877	54.4413	37.0992	39.603	32.2371
AC139712.3	0	0	0	0	0	0	0	0	0	0	0	0	0	0	0	0	0	0	0	0	0	0	0	0	0	0	0	0	0	0	0	0	0	0	0	0	0	0	0	0	0	0	0	0	0
AC139718.1	0	0.731115	0	0	0	0	0.942815	0	0	0	0	0	0	0	0	0	0	0	1.17316	0	0	1.09439	0	0	0	0	0	0	0	0	0	0	0	0	0	0	0	0	0	0	0	0	0	0	0
AC139718.2	0	0	0	0	0	0	0	0	0	0	0	0	0	0	0	0	0	0	1.17316	0	0	0	0	0	0	0	0	0	0	0	0	0	1.14715	0	0	0	0	0	0	0	0	0	0	0	0
AC139720.1	0	0	0	0	0	0	0	0	0	0	0	0	0	0	0	0	0	0	0	0	0	0	0	0	0	0	0	0	0	0	0	0	0	0	0	0	0	0	0	0	0	1.11105	0	0	0
AC139720.2	0	0	0	0	0	0	0	0	0	0	0	0	0	0	0	0	0	0	0	0	0	0	0	0	0	0	0	0	0	0	0	0	0	0	0	0	0	0	0	0	0	0	0	0	0
AC139722.1	0	0	0	0	0	0	0	0	0	0	0	0	0	0	0	0	0	0	0	0	0	0	0	0	0	0	0	0	0	0	0	0	0	0	0	0	0	0	0	0	0	0	0	0	0
AC139768.1	14.6574	15.3534	11.5273	7.90211	9.96198	17.5964	7.54252	13.9861	15.8378	12.1152	12.722	13.4296	13.0419	8.19034	11.1181	7.61698	8.37477	20.3068	14.0779	8.83596	19.7849	12.0383	12.1332	11.4421	16.4154	12.378	12.3499	5.52247	11.6439	10.0477	9.03245	15.3352	6.88289	6.82554	10.0655	15.4966	10.4934	8.64049	15.4725	14.3537	8.1511	9.99943	7.41985	12.3759	8.28955
AC139769.2	6.4126	4.38669	4.43356	7.90211	8.15071	4.69238	11.3138	4.99504	3.95945	10.7691	4.94743	6.10435	7.24548	7.02029	3.92403	2.53899	3.58919	6.41267	5.86579	2.03907	11.6382	8.75511	6.06662	11.4421	7.57633	10.1275	16.4665	8.83595	3.42467	6.02859	9.03245	15.3352	9.17719	6.82554	5.03277	5.46938	5.72368	3.70307	9.28352	4.22167	6.11332	6.66628	8.47982	6.60049	4.60531
AC139792.1	0	0.731115	0	0.878012	0	0	0	0.999009	0	0	0.706776	0	0	0	0	0	1.1964	0	0	0	0	0	0	0	0	0	0	0	0	0	0	0.851955	0	0	0	0.911564	0	0	0	0	0	0	0	0	0
AC139795.2	110.846	72.3804	98.425	145.75	149.43	154.848	180.078	157.843	179.165	71.345	98.2418	87.9027	81.1493	102.964	150.421	148.531	163.906	157.11	62.1774	85.6408	73.3206	93.023	101.616	108.18	136.374	128.281	109.777	102.718	73.2879	80.3812	120.809	125.237	127.333	137.486	105.688	95.7142	96.3487	85.1706	74.2682	102.164	98.8321	101.105	100.698	132.01	106.843
AC139795.3	1.83217	3.65558	1.77342	1.75602	1.81127	1.17309	1.88563	4.99504	2.96958	5.38453	3.53388	7.32522	4.34729	5.85024	5.88605	3.80849	2.39279	5.34389	3.51947	6.1172	2.32764	1.09439	1.51665	2.08039	2.52544	7.87692	8.23326	4.41798	3.42467	8.03812	9.03245	1.70391	3.44145	5.85046	1.67759	2.73469	1.90789	7.40614	4.64176	5.06601	0	5.55524	4.23991	6.60049	3.68425
AC139834.1	0.916085	0.731115	0	0.878012	0	2.34619	0.942815	0.999009	0	1.34613	0.706776	0	1.4491	1.17005	0.654005	1.2695	0	0	0	0.679689	0	0	0	0	1.26272	0	0	0	0.684933	1.00477	1.12906	1.70391	0	0	0.838796	0	0.953947	1.23436	0	0.844335	0	0	0	0	0
AC139887.1	45.8043	47.5225	57.6363	45.6566	39.8479	38.7121	49.0264	42.9574	39.5945	32.3072	36.7523	35.4052	31.8801	35.1014	43.8184	44.4324	38.2846	30.9945	28.1558	32.6251	34.9146	43.7755	34.8831	40.5675	29.0426	36.0088	28.8164	56.3292	42.4659	51.243	58.7109	38.338	42.4445	43.8785	35.2294	45.5782	38.1579	40.7338	50.2857	52.3487	44.831	33.3314	61.4787	43.7283	31.3161
AC139887.2	673.323	696.022	793.607	751.579	698.244	701.51	757.08	759.246	809.707	491.338	633.978	670.258	688.32	678.628	678.204	614.436	632.893	660.505	482.168	617.837	654.066	645.689	594.529	578.347	594.742	598.646	554.373	628.457	658.906	744.531	701.144	663.673	613.724	636.725	645.873	658.149	634.375	720.247	760.475	727.816	661.258	595.521	624.327	621.271	566.453
AC139887.3	0	0	0	0	0	0	0.942815	0.999009	0	0	0	1.22087	0	0	0	0	0	0	0	1.35938	0	0	0	0	0	0	0	0	0	0	0	0	0	0	0	0	0.953947	0	0	0	0	0	0	0	0
AC139887.4	10.993	17.5468	7.98041	14.9262	17.2071	11.7309	15.085	14.9851	17.8175	5.38453	12.0152	10.9878	4.34729	9.36038	7.19406	13.9645	9.57116	6.41267	0	6.1172	11.6382	8.75511	12.1332	7.28135	8.83905	9.0022	4.11663	15.4629	19.8631	8.03812	10.1615	14.4832	13.7658	9.75077	12.5819	5.46938	11.4474	14.8123	12.378	5.91034	15.2833	14.4436	9.5398	14.026	11.0527
AC139887.5	0	0	2.66014	0	2.7169	0	0	0	2.96958	0	0.706776	0	0	0	0.654005	1.2695	2.39279	3.20633	2.34632	0.679689	1.16382	1.09439	0	0	0	0	0	0	0	3.0143	2.25811	0.851955	0	0.975077	0	0	0	0.617178	3.09451	2.533	4.07555	1.11105	2.11996	0.825061	3.68425
AC140118.1	0	0	0	0	0	0	0	0	0	0	0	0	0	0	0	0	0	0	0	0	0	0	0	0	0	0	0	0	0	0	0	0	0	0	0	0	0	0	0	0	0	0	0	0	0
AC140118.2	0	0	0	0	0	0	0	0	0	0	0	0	0	0	0	0	0	0	0	0	0	0	0	0	0	0	0	0	0	0	0	0	0	0	0	0	0	0	0	0	0	0	0	0	0
AC140121.1	0	0.731115	0	0	0	0	0	0	0	0	0	0	0	0	0	0	0	0	0	0	0	0	0	0	0	0	0	0	0	0	0	0	0	0	0	0	0	0	0	0	0	0	0	0	0
AC140125.1	0	0	0	0	0	0	0	0	0	0	0	0	0	0	0	0	0	0	0	0	0	0	0	0	0	0	0	0	0	0	0	0	0	0	0	0	0	0	0	0	0	0	0	0	0
AC140125.2	0	0	0	0.878012	0	0	0	0	0	0	0	0	0	0	0	0	0	0	0	0	0	0	0	0	0	0	0	0	0	0	0	0	0	0	0	0	0	0	0	0	0	0	0	0	0
AC140125.3	0	0	0	0	0	0	0	0	0	0	0	0	0	0	0	0	0	0	0	0	0	0	0	0	0	0	0	0	0	0	0	0	0	0	0	0	0	0	0	0	0	0	0	0	0
AC140134.2	0.916085	0	0	0.878012	1.81127	0	0	0	0.989861	0	0.706776	1.22087	1.4491	0	0	0	0	0	0	2.03907	0	0	0	0	0	0	0	1.10449	0.684933	1.00477	0	0	0	0.975077	2.51639	0	0	0	0.773627	0	0	0	1.05998	0	0
AC140168.1	0	0	0	0	0	0	0	0	0	0	0	0	0	0	0	0	0	0	0	0	0	0	0	0	0	0	0	1.10449	0.684933	0	0	0	0	0	0	0	0	0	0	0	0	0	0	0	0
AC140481.1	0	0	0	0	0	0	0	0	0	0	0	0	0	0	0	0	0	0	0	0	0	0	0	0	0	0	0	0	0	0	0	0	0	0	0	0	0	0	0	0	0	0	0	0	0
AC140481.2	0	0	0	0	0	0	0	0	0	0	0	0	0	0	0	0	0	0	0	0	0	0	0	0	0	0	0	0	0	0	0	0	0	0	0	0	0	0	0	0	0	0	0	0	0
AC140658.1	0	0	0	0	0	0	0	0	0	0	0	0	0	0	0	0	0	0	0	0	0	0	0	0	0	0	0	0	0	0	0	0	0	0	0	0	0	0	0	0	0	0	0	0	0
AC140658.2	0	0	0	0	0	0	0	0	0	0	0	0	0	0	0	0	0	0	0	0	0	0	0	0	0	0	0	0	0	0	0	0	0	0	0	0	0	0	0	0	0	0	0	0	0
AC140725.1	0.916085	0	3.54685	0.878012	0	0	0.942815	0	0	1.34613	1.41355	0	2.89819	1.17005	0	1.2695	2.39279	3.20633	1.17316	2.03907	1.16382	1.09439	0	1.04019	1.26272	1.12527	1.37221	2.20899	0.684933	0	0	1.70391	0	1.95015	1.67759	3.64626	3.81579	1.23436	0	0.844335	0	2.22209	0	0	1.84212
AC140847.1	0	0	0	0	0	0	0	0	0	0	0	0	0	0	0	0	0	0	0	0	0	0	0	0	0	0	0	0	0	0	0	0	0	0	0	0	0	0	0	0	0	0	0	0	0
AC140847.2	0	0	0.886712	0	0	0	0	0	0	0	0	0	0	0	0.654005	1.2695	0	0	0	0	2.32764	0	0	0	0	0	1.37221	1.10449	0	0	0	0	0	0	0.838796	0	0	0	0	0	0	0	0	0	0
AC140912.1	0	0	0	0	0	0	0	0	0	0	0	0	0	0	0	0	0	0	0	0	0	0	0	0	0	0	0	0	0	0	0	0	0	0	0	0	0	0	0	0	0	0	0	0	0
AC141002.1	2.74826	1.46223	0.886712	2.63404	0	1.17309	1.88563	0.999009	0.989861	0	0	1.22087	0	2.3401	1.30801	1.2695	3.58919	2.13756	1.17316	2.71876	2.32764	1.09439	4.54996	2.08039	1.26272	0	0	0	1.36987	1.00477	2.25811	2.55587	1.14715	1.95015	0	0	0.953947	0.617178	0.773627	1.68867	1.01889	1.11105	2.11996	0.825061	0.921061
AC141257.1	0	0	0	0	0	0	0	0	0	0	0	0	0	0	0	0	0	0	0	0	0	0	0	0	0	0	0	0	0	0	0	0	0	0	0	0	0	0	0	0	0	0	0	0	0
AC141257.2	0	0	0	0	0	0	0	0	0	0	0	0	0	0	0	0	0	0	0	0	0	0	0	0	0	0	0	0	0	0	0	0	0	0	0	0	0	0	0	0	0	0	0	0	0
AC141273.1	0	0	0	0	0	0	0	0	0	0	0	0	0	0	0	0	0	0	0	0	0	0	0	0	0	0	0	0	0	0	0	0	0	0	0	0	0	0	0	0	0	0	0	0	0
AC141424.1	16.4895	9.5045	23.0545	13.1702	5.43381	12.904	7.54252	11.9881	18.8074	14.8075	14.8423	17.0922	18.8382	12.8705	17.0041	13.9645	11.964	13.8941	18.7705	19.711	16.2935	10.9439	13.6499	16.6431	17.6781	19.1297	16.4665	12.1494	16.4384	26.1239	21.4521	14.4832	16.0601	18.5265	16.7759	14.585	9.53947	24.0699	18.567	17.731	9.16998	22.2209	12.7197	18.9764	25.7897
AC141586.2	7.32868	8.04227	8.86712	8.78012	12.6789	16.4233	8.48533	7.99207	15.8378	9.42292	7.06776	14.6504	13.0419	10.5304	13.7341	10.156	14.3567	4.27511	3.51947	6.79689	3.49146	15.3214	19.7165	15.6029	18.9408	6.75165	9.60547	6.62697	10.274	21.1001	13.5487	15.3352	14.9129	7.80062	11.7431	7.29251	5.72368	11.7264	17.7934	27.863	15.2833	14.4436	10.5998	9.07568	9.21061
AC141586.3	236.35	200.326	234.979	226.527	191.995	181.83	221.561	221.78	219.749	201.92	247.371	212.431	221.712	170.827	153.691	194.233	184.245	150.698	193.571	250.126	188.539	222.161	197.165	149.788	162.891	159.789	152.315	235.257	243.151	228.082	219.037	183.17	172.072	230.118	199.633	210.571	207.96	216.012	234.409	238.102	182.381	178.879	187.616	182.339	188.818
AC141930.1	0.916085	0	0	0	0	0	0	0	0.989861	0	0	1.22087	0	3.51014	0	0	2.39279	0	0	0.679689	0	0	0	0	0	0	0	0	0	0	0	0	0	0	0.838796	0	0	0	0	0	0	0	0	0.825061	0
AC141930.2	0	0	0	0.878012	0	0	0	0	0	0	0	0	0	0	0	0	0	2.13756	0	0	1.16382	0	0	0	0	0	0	0	0	0	0	0	0	0	0	0	0	0	0	0	0	0	0	0.825061	0
AC142086.1	1.83217	0.731115	0	0.878012	0.905635	0	0.942815	2.99703	0.989861	2.69226	0.706776	0	0	1.17005	1.96202	0	2.39279	1.06878	2.34632	1.35938	1.16382	0	1.51665	2.08039	1.26272	1.12527	1.37221	3.31348	0.684933	2.00953	1.12906	1.70391	1.14715	1.95015	1.67759	1.82313	0.953947	0.617178	3.09451	0	1.01889	3.33314	0	1.65012	0
AC142086.4	0	0	0	0	0	0	0	0	0	0	0	0	0	0	0	0	0	0	0	0	0	0	0	0	0	0	0	0	0	0	0	0	0	0	0	0	0	0	0	0	0	0	0	0	0
AC142116.2	0	0	0	0	0	0	0	0	0	0	0	0	0	0	0	0	0	0	0	0	0	0	0	0	0	0	0	0	0	0	0	0	0	0	0	0	0	0	0	0	0	0	0	0	0
AC142472.1	10.0769	10.9667	7.98041	14.9262	9.05635	4.69238	12.2566	14.9851	18.8074	25.5765	12.0152	10.9878	14.491	12.8705	20.2742	11.4255	7.17837	8.55022	9.38526	14.2735	6.98291	8.75511	10.6166	15.6029	13.8899	18.0044	15.0943	8.83595	11.6439	8.03812	15.8068	10.2235	19.5015	11.7009	14.2595	13.6735	9.53947	13.5779	13.1517	15.198	11.2078	12.2215	12.7197	12.3759	23.0265
AC144450.1	0	0	0	0	0.905635	1.17309	0	0.999009	1.97972	2.69226	0	0	1.4491	0	0	0	0	0	1.17316	1.35938	0	0	0	0	1.26272	0	0	0	0	0	0	0	0	0	0	0.911564	0.953947	0	0	0	1.01889	0	3.17993	0	0
AC144521.1	0	0	0	0	0	0	0	0	0	0	0	0	0	0	0	0	0	0	0	0	0	0	0	0	0	0	0	0	0	0	0	0	0	0	0	0	0	0	0	0	0	0	0	0	0
AC144568.2	0.916085	0.731115	0	0.878012	0	0	0	0.999009	0	0	0.706776	2.44174	1.4491	1.17005	0.654005	1.2695	0	1.06878	1.17316	0	1.16382	1.09439	1.51665	0	0	0	0	0	1.36987	0	1.12906	0.851955	0	0	0.838796	0	0.953947	0	0.773627	0	1.01889	0	0	0	0.921061
AC144652.1	12.8252	7.31115	8.86712	8.78012	16.3014	19.9426	9.42815	4.99504	2.96958	6.73066	9.18808	8.54609	20.2873	10.5304	13.7341	7.61698	2.39279	4.27511	7.03895	12.2344	8.14673	16.4158	18.1999	7.28135	10.1018	5.62637	10.9777	15.4629	15.7535	15.0715	24.8392	11.9274	10.3243	8.7757	5.03277	2.73469	13.3553	6.78896	10.8308	19.4197	13.2455	9.99943	8.47982	13.201	3.68425
AC144831.1	40.3078	64.3381	80.6908	133.458	121.355	98.5399	64.1114	41.9584	99.976	40.384	70.6776	70.8105	95.6403	115.835	120.337	73.6308	61.0162	112.222	44.58	69.3283	65.1738	71.1353	115.266	108.18	58.0852	32.633	82.3326	68.4786	67.8084	78.3717	83.5502	111.606	68.8289	58.5046	26.8415	71.102	54.375	46.2884	45.644	66.7024	48.9066	49.9971	37.0992	25.5769	34.0793
AC144833.1	0	0	0	0	0	0	0	0	0	0	0	0	0	0	0	0	0	0	0	0	0	0	0	0	0	0	0	0	0	0	0	0	0	0	0	0	0	0	0	0	0	0	0	0	0
AC144836.1	0.916085	0	0	0	0	0	0	0	0	0	0.706776	0	0	0	0	0	0	0	0	0	0	0	0	0	0	0	0	1.10449	0	0	0	0	0	0	0	0	0	0	0	0	0	0	0	0	0
AC145098.1	10.0769	8.77338	17.7342	16.6822	14.4902	14.0771	11.3138	23.9762	20.7871	2.69226	8.48131	3.66261	2.89819	17.5507	13.0801	12.695	13.1603	13.8941	9.38526	10.1953	8.14673	10.9439	9.09993	9.36174	15.1527	12.378	6.86105	11.0449	10.9589	5.02383	7.90339	17.8911	16.0601	15.6012	20.9699	12.7619	7.63158	14.1951	3.09451	8.44335	14.2644	11.1105	10.5998	17.3263	18.4212
AC145124.1	23.8182	4.38669	11.5273	3.51205	8.15071	9.38475	11.3138	8.99108	8.90875	10.7691	14.8423	12.2087	5.79638	5.85024	8.50207	12.695	9.57116	11.7566	16.4242	10.1953	8.14673	5.47194	13.6499	7.28135	6.31361	14.6286	17.8387	12.1494	13.6987	10.0477	7.90339	6.81564	6.88289	15.6012	9.22675	11.8503	11.4474	12.3436	7.73627	12.665	7.13221	9.99943	6.35987	11.5509	8.28955
AC145141.1	0	0	0	0	0	0	0	0	0	0	0	0	0	0	0	0	0	0	0	0.679689	0	0	0	0	0	0	0	0	0	0	0	0	0	0	0	0	0	0	0	0	0	0	0	0	0
AC145141.2	0	0	0	0	0	0	0	0	0	0	0	0	0	0	0	0	0	0	0	0	0	0	0	0	0	0	0	0	0	0	0	0	0	0	0	0	0	0	0	0	0	0	0	0	0
AC145146.1	0	0.731115	0	0	0	1.17309	0	0.999009	0	0	0	0	0	0	0.654005	0	1.1964	1.06878	0	0	0	0	0	1.04019	0	0	0	0	0	0	0	0	0	1.95015	0	0	0	0	0	0	0	0	1.05998	0	0
AC145207.1	0	0.731115	0	1.75602	0.905635	1.17309	0.942815	0.999009	1.97972	0	0.706776	2.44174	4.34729	2.3401	1.30801	1.2695	1.1964	1.06878	0	1.35938	1.16382	0	3.03331	0	0	0	2.74442	0	0	0	0	0	1.14715	1.95015	0.838796	0.911564	0	0	0.773627	0.844335	0	0	0	0	0.921061
AC145207.2	1842.25	1894.32	2100.62	2201.18	2283.1	2124.47	1924.29	1733.28	1991.6	2238.62	2281.47	2134.08	2430.13	2618.57	2979.65	1887.74	1709.65	2379.1	2367.43	2544.08	1819.05	2398.9	2546.46	2751.31	2605	2117.77	2877.53	1915.19	2084.25	2284.84	2445.54	2665.77	2480.14	2453.29	2481.16	2125.77	2089.14	2095.32	2019.17	2083.82	2466.73	2589.85	2535.47	1974.37	2039.23
AC145207.3	3771.52	3756.47	4046.07	4278.55	4829.75	4807.34	5060.09	5726.32	6938.93	3876.86	3823.66	3658.95	3866.19	4317.48	5220.92	4389.92	5106.21	6689.48	3846.78	3926.56	3315.72	3661.82	4164.73	4572.69	4510.44	4749.78	6601.7	3873.46	3989.05	4099.44	4185.41	4575.85	4347.69	4534.11	4668.74	5070.12	4101.02	3984.5	3994.23	4137.24	4176.42	4533.07	4305.63	3863.76	4302.28
AC145207.4	220.777	230.301	266.9	290.622	316.066	375.39	444.066	382.62	543.434	314.995	264.334	255.162	279.675	348.674	455.842	416.395	358.919	552.558	246.363	254.204	230.436	268.125	274.514	422.318	441.953	391.596	531.045	188.869	234.932	223.058	268.715	382.528	401.502	462.187	367.392	335.456	207.96	243.785	257.618	330.979	408.574	428.864	443.071	249.994	239.476
AC145207.5	19.2378	22.6646	15.0741	22.8283	31.6972	24.635	16.0279	15.9841	25.7364	32.3072	22.6168	21.9757	34.7783	24.571	33.3543	27.9289	19.1423	30.9945	21.1168	22.4297	16.2935	29.5485	25.7831	22.8842	37.8817	15.7538	24.6998	12.1494	21.2329	19.0905	16.9358	21.2989	28.6787	17.5514	17.6147	22.7891	17.1711	14.1951	12.378	8.44335	17.3211	38.8867	18.0196	22.2767	27.6318
AC145207.6	11.9091	13.1601	9.75383	12.2922	11.7732	12.904	7.54252	11.9881	12.8682	9.42292	14.1355	12.2087	21.7364	12.8705	18.3121	19.0424	11.964	19.238	11.7316	12.2344	8.14673	14.2271	12.1332	14.5627	16.4154	6.75165	19.2109	4.41798	10.9589	7.03336	6.77434	9.37151	13.7658	8.7757	7.54916	13.6735	7.63158	7.40614	3.86813	4.22167	13.2455	16.6657	8.47982	13.201	12.8949
AC145207.7	0	0	0	0	0	0	0	0	0	0	0	0	0	0	0	0	0	0	0	0	0	0	0	0	0	0	0	0	0	0	0	0	0	0	0	0	0	0	0	0	0	0	0	0	0
AC145207.8	36.6434	31.438	52.316	31.6084	39.8479	41.0583	34.8842	34.9653	40.5843	39.0378	41.6998	39.0678	49.2692	31.5913	24.1982	31.7374	22.7315	38.476	41.0605	31.9454	25.604	40.4924	36.3997	31.2058	26.5172	36.0088	23.3276	41.9708	36.3015	47.224	47.4204	53.6732	34.4145	36.0779	46.9725	51.9592	47.6974	37.0307	37.9077	43.9054	26.4911	23.332	34.9793	37.1278	36.8425
AC145285.2	3.66434	11.6978	8.86712	6.14609	6.33944	8.21166	14.1422	9.99009	13.8581	6.73066	7.77453	4.88348	11.5928	11.7005	15.0421	12.695	8.37477	7.48144	5.86579	8.15627	4.65527	13.1327	9.09993	12.4823	17.6781	12.378	8.23326	8.83595	7.53427	8.03812	2.25811	11.9274	5.73574	10.7259	8.38796	7.29251	7.63158	9.25767	19.3407	7.59901	12.2266	11.1105	13.7797	8.25061	10.1317
AC145285.3	0	0.731115	0.886712	5.26807	1.81127	2.34619	1.88563	2.99703	0	0	0.706776	1.22087	7.24548	1.17005	1.30801	5.07799	2.39279	2.13756	4.69263	2.71876	2.32764	1.09439	0	0	1.26272	2.25055	2.74442	1.10449	0.684933	2.00953	3.38717	0	2.2943	3.90031	0	2.73469	3.81579	3.08589	3.86813	3.37734	2.03777	1.11105	1.05998	8.25061	0.921061
AC145285.6	27.4826	19.009	33.6951	41.2666	51.6212	37.539	58.4545	59.9405	40.5843	39.0378	21.2033	31.7426	40.5747	43.2918	32.0463	31.7374	41.8738	33.1321	43.4068	29.2266	39.5698	41.5868	54.5996	57.2106	26.5172	36.0088	37.0497	33.1348	27.3973	46.2192	46.2913	26.4106	34.4145	38.028	46.1338	54.6938	57.2368	26.5387	42.5495	38.8394	41.7744	37.7756	63.5987	18.1514	30.395
AC145343.1	2.74826	2.92446	0	1.75602	0.905635	0	1.88563	0	0.989861	1.34613	0.706776	0	1.4491	4.68019	1.30801	0	3.58919	2.13756	0	3.39845	0	1.09439	1.51665	2.08039	0	2.25055	4.11663	2.20899	0.684933	0	1.12906	0	0	3.90031	1.67759	3.64626	0.953947	3.70307	0.773627	0.844335	1.01889	2.22209	1.05998	0.825061	3.68425
AC145350.2	5.49651	2.19335	0.886712	7.90211	4.52817	2.34619	8.48533	5.99405	6.92903	1.34613	2.12033	1.22087	0	2.3401	1.30801	2.53899	3.58919	5.34389	7.03895	2.03907	0	4.37755	1.51665	2.08039	1.26272	1.12527	0	2.20899	2.73973	2.00953	6.77434	5.11173	2.2943	7.80062	3.35518	5.46938	8.58553	3.08589	2.32088	4.22167	3.05666	3.33314	6.35987	9.07568	3.68425
AC145350.4	0	0	0	0	0	0	0	0	0	0	0	0	0	0	0	0	0	0	0	0	0	0	0	0	0	0	0	0	0	0	0	0	0	0	0	0	0	0	0	0	0	0	0	0	0
AC145423.2	10.0769	3.65558	6.20698	5.26807	2.7169	2.34619	2.82844	2.99703	4.94931	1.34613	4.94743	1.22087	2.89819	7.02029	9.15607	2.53899	5.98198	9.619	4.69263	5.43751	6.98291	3.28317	7.58327	9.36174	3.78817	4.5011	16.4665	3.31348	4.79453	5.02383	7.90339	3.40782	1.14715	3.90031	3.35518	4.55782	6.67763	6.78896	6.18901	5.91034	7.13221	5.55524	4.23991	7.42555	2.76318
AC145423.3	25.6504	20.4712	14.1874	12.2922	12.6789	26.9812	11.3138	17.9822	18.8074	17.4997	25.4439	12.2087	20.2873	10.5304	10.4641	12.695	14.3567	10.6878	24.6363	25.8282	19.7849	15.3214	6.06662	13.5225	12.6272	7.87692	12.3499	24.2989	18.4932	16.0762	5.64528	25.5587	11.4715	20.4766	13.4207	10.9388	33.3882	27.1558	21.6615	10.132	14.2644	16.6657	11.6598	16.5012	13.8159
AC145543.1	0	0	0	0	0	0	0	0	0	0	0	0	0	0	0	0	0	0	0	0	0	0	0	0	0	0	0	0	0	0	0	0	0	0	0	0	0	0	0	0	0	0	0	0	0
AC145625.1	0	0	0	0	0	0	0	0	0	0	0	0	0	0	0	0	0	0	0	0	0	0	0	0	0	0	0	0	0	0	0	0	0	0	0	0	0	0	0	0	0	0	0	0	0
AC145625.2	0	0	0	0	0	0	0	0	0	0	0	0	0	0	0	0	0	0	0	0	0	0	0	0	0	0	0	0	0	0	0	0	0	0	0	0	0	0	0	0	0	0	0	0	0
AC146507.3	0.916085	0.731115	3.54685	2.63404	0.905635	2.34619	1.88563	0.999009	1.97972	2.69226	0	1.22087	0	0	0	2.53899	2.39279	0	2.34632	0.679689	0	3.28317	3.03331	1.04019	0	1.12527	0	0	0.684933	4.01906	1.12906	1.70391	0	0.975077	0	0	0.953947	3.70307	2.32088	1.68867	2.03777	1.11105	1.05998	2.47518	2.76318
AC146944.4	21.07	27.7824	29.2615	32.4865	19.924	31.6735	29.2273	23.9762	26.7263	44.4224	22.6168	34.1844	46.371	46.8019	35.3163	36.8154	46.6594	32.0633	43.4068	19.711	33.7507	30.6429	43.983	38.4871	31.568	36.0088	32.9331	34.2393	23.2877	26.1239	36.1298	25.5587	22.943	19.5015	28.519	26.4354	22.8947	23.4528	25.5297	24.4857	36.6799	38.8867	22.2595	41.2531	23.9476
AC147067.1	6.4126	6.58004	6.20698	6.14609	6.33944	7.03856	8.48533	7.99207	14.8479	16.1536	7.06776	4.88348	10.1437	16.3807	12.4261	6.34748	19.1423	19.238	7.03895	4.75782	3.49146	5.47194	15.1665	9.36174	8.83905	21.3802	15.0943	16.5674	10.9589	12.0572	11.2906	12.7793	11.4715	7.80062	9.22675	12.7619	11.4474	8.02332	6.96264	5.06601	7.13221	9.99943	8.47982	13.201	11.9738
AC147067.2	0	0	0.886712	0	0	0	0	0	0	0	0	0	0	0	0	1.2695	0	0	0	0.679689	0	0	0	0	0	0	1.37221	2.20899	0	0	0	0.851955	0	0.975077	0.838796	0	0	0	0.773627	0.844335	0	0	0	0	0
AC147651.1	11.9091	13.8912	22.1678	24.5843	9.96198	5.86547	13.1994	21.9782	21.777	24.2304	19.0829	8.54609	14.491	17.5507	11.1181	13.9645	27.5171	21.3756	23.4632	13.5938	13.9658	22.9822	6.06662	9.36174	15.1527	22.5055	16.4665	17.6719	12.3288	13.0619	21.4521	22.1508	14.9129	18.5265	38.5846	20.966	16.2171	19.1325	20.1143	23.6414	18.34	13.3326	24.3795	23.9268	23.0265
AC147651.2	0	0.731115	0.886712	0	0.905635	0	0.942815	1.99802	0.989861	2.69226	0.706776	0	2.89819	3.51014	1.96202	0	0	0	0	0.679689	0	2.18878	0	0	0	0	0	1.10449	2.0548	1.00477	0	1.70391	0	1.95015	0.838796	0.911564	0	0	0	0.844335	3.05666	2.22209	1.05998	2.47518	1.84212
AC147651.3	0	0	0	0	0	0	0	0	0	0	0	0	0	0	0	0	0	0	0	0	0	0	0	0	0	0	0	0	0	0	0	0	0	0	0	0	0	0	0	0	0	0	0	0	0
AC147651.4	7.32868	12.429	12.414	6.14609	6.33944	2.34619	0	1.99802	0	10.7691	6.36098	7.32522	8.69457	8.19034	9.81008	1.2695	5.98198	2.13756	5.86579	16.3125	9.31055	7.66072	15.1665	6.24116	2.52544	3.37582	9.60547	6.62697	5.47947	12.0572	5.64528	11.0754	6.88289	7.80062	3.35518	8.20408	13.3553	6.17178	10.0571	16.0424	20.3777	14.4436	11.6598	13.201	7.36849
AC148476.1	0	0	0	0	0	0	0	0	0	0	0	0	0	0	0	0	0	0	0	0	0	0	0	0	0	0	0	0	0.684933	0	0	0	0	0	0	0	0	0	0	0	0	0	0	0	0
AC148477.1	0	0	0	0	0	0	0	0	0	0	0	0	0	0	0	0	0	0	0	0	0	0	0	0	0	0	0	0	0	0	0	0	0	0	0	0	0	0	0	0	0	0	0	0	0
AC148477.10	0	0	0	0	0	0	0	0	0	0	0	0	0	0	0	0	0	0	0	0	0	0	0	0	0	0	0	0	0	0	0	0	0	0	0	0	0	0	0	0	0	0	0	0	0
AC148477.2	2.74826	0	0.886712	0	0.905635	0	0	0	0	1.34613	0	0	0	1.17005	1.30801	1.2695	0	4.27511	0	0.679689	0	0	1.51665	2.08039	1.26272	0	0	0	0	0	2.25811	0	0	0.975077	0	0.911564	0.953947	0	0	0.844335	2.03777	0	1.05998	2.47518	1.84212
AC148477.3	0.916085	0	0	0.878012	0	0	0	0	0	0	0	0	0	1.17005	0.654005	1.2695	0	0	0	0	0	0	0	0	0	0	0	0	0	1.00477	0	0	0	0	0	0	0	0	0	0	1.01889	0	0	0	0
AC148477.4	0.916085	0	0	0	0	0	0	0	0	0	0	0	0	0	0.654005	0	0	0	1.17316	0.679689	0	0	0	0	2.52544	0	0	1.10449	0.684933	0	0	0.851955	0	0	0.838796	0	0.953947	0.617178	0	0.844335	1.01889	0	0	1.65012	0
AC156455.1	26.5665	24.8579	32.8083	57.9488	61.5831	53.9623	84.8533	59.9405	63.3511	14.8075	26.8575	42.7305	42.0238	46.8019	75.2106	101.56	59.8198	47.0262	25.8095	33.3048	33.7507	36.1148	42.4663	39.5273	42.9325	38.2593	31.5608	33.1348	30.822	28.1334	28.2264	40.0419	27.5316	28.2772	25.1639	35.551	29.5724	33.3276	17.0198	23.6414	24.4533	24.443	22.2595	28.8772	19.3423
AC159540.1	0	0	0	0	0	0	0	0	0	0	0	0	0	0	0	0	0	0	0	0	0	0	0	0	0	0	0	0	0	0	0	0	0	0	0	0	0	0	0	0	0	0	0	0	0
AC159540.2	573.469	481.074	439.809	645.339	610.398	675.702	574.174	532.472	484.042	460.377	525.841	487.127	502.836	621.295	754.068	675.372	626.911	522.632	560.769	460.15	457.381	467.304	621.828	506.574	650.302	591.894	528.301	580.964	430.138	419.992	490.01	540.14	515.07	560.669	499.083	493.156	530.395	455.477	412.343	484.648	506.387	464.418	473.81	559.392	431.978
AC174065.1	1.83217	3.65558	3.54685	1.75602	6.33944	1.17309	7.54252	0.999009	2.96958	5.38453	3.53388	1.22087	8.69457	3.51014	6.54005	3.80849	4.78558	6.41267	4.69263	2.03907	2.32764	5.47194	1.51665	2.08039	2.52544	6.75165	10.9777	3.31348	2.73973	3.0143	3.38717	3.40782	3.44145	5.85046	4.19398	0.911564	4.76974	1.23436	0	0	1.01889	4.44419	3.17993	7.42555	1.84212
AC174469.1	0	0	0	0	0	0	0	0	0	0	0	0	0	0	0	0	0	0	0	0	0	0	0	0	0	0	0	0	0	0	0	0	0	0	0	0	0	0	1.54725	0	0	0	0	0	0
AC183088.3	0	0	0	0	0	0	0	0	0	0	0	0	0	0	0	0	0	0	0	0	0	0	0	0	0	0	0	0	0	0	0	0	0	0	0	0	0	0	0	0	0	0	0	0	0
AC187653.1	0	0	0	0	0	0	0	0	0	0	0	0	0	0	0	0	0	0	0	0.679689	0	0	0	0	0	0	0	0	0	0	0	0	0	0	0	0	0	0	0	0	0	0	0	0	0
AC188616.1	0	0.731115	0	0	0	0	0	0	0	0	0	0	0	0	0	0	0	0	0	0	0	0	3.03331	0	0	0	0	0	2.73973	2.00953	0	0.851955	0	0	0	0	0	0.617178	0	0	2.03777	0	1.05998	0	0.921061
AC188617.1	0.916085	0.731115	0.886712	0.878012	0	0	1.88563	1.99802	0.989861	5.38453	1.41355	0	1.4491	1.17005	0.654005	0	2.39279	1.06878	0	0.679689	1.16382	1.09439	0	0	0	2.25055	1.37221	2.20899	0	3.0143	0	1.70391	1.14715	0	0.838796	4.55782	0.953947	0.617178	0	0	1.01889	1.11105	0	0	0.921061
AC188617.2	0	0	0	0	0	0	0	0	0.989861	0	0	0	0	0	0	0	0	0	0	0	0	0	0	0	0	0	0	0	0	0	0	0.851955	0	0	0	0	0	0	0	0	0	0	0	0	0
AC207130.1	0	0	0	0	0	0	0	0	0	0	0	0	0	0	0	0	0	0	0	0	0	0	0	0	0	0	0	0	0	0	0	0	0	0	0	0	0	0	0	0	0	0	0	0	0
AC209005.1	0	0	0	0	0	0	0	0	0	0	0	0	0	0	0	0	0	0	0	0	0	0	0	0	0	0	0	0	0	0	0	0	0	0	0	0	0	0	0	0	0	0	0	0	0
AC209154.1	0	0	0	0.878012	0	0	0	0	0	0	0	0	0	0	0	0	0	0	0	0	0	0	0	0	0	0	0	0	0	0	0	0	0	0	0	0	0	0	0	0	1.01889	0	0	0	0
AC211433.1	231.77	201.057	238.526	252.868	290.709	251.042	274.359	234.767	232.617	185.766	183.762	214.873	211.568	162.637	175.927	198.041	212.958	167.798	209.995	220.899	187.375	193.707	198.682	210.119	159.103	220.554	155.06	235.257	215.069	209.996	230.328	281.145	185.838	273.022	235.702	293.524	238.487	183.919	249.881	253.3	257.778	206.655	270.294	264.845	232.107
AC211433.2	0.916085	0	0	0	0.905635	2.34619	3.77126	0.999009	0	0	0	2.44174	0	0	1.96202	1.2695	1.1964	0	0	0	2.32764	0	1.51665	3.12058	1.26272	0	4.11663	3.31348	2.0548	1.00477	0	2.55587	1.14715	0	0.838796	0.911564	0	1.23436	1.54725	2.533	2.03777	0	1.05998	2.47518	2.76318
AC211476.2	2.74826	2.19335	3.54685	7.90211	2.7169	1.17309	3.77126	3.99603	1.97972	2.69226	3.53388	7.32522	0	3.51014	3.92403	5.07799	1.1964	1.06878	2.34632	4.75782	4.65527	1.09439	6.06662	2.08039	3.78817	1.12527	4.11663	3.31348	4.1096	3.0143	5.64528	0	9.17719	2.92523	3.35518	4.55782	1.90789	1.23436	3.09451	0.844335	4.07555	3.33314	2.11996	1.65012	3.68425
AC211476.6	0.916085	2.19335	2.66014	4.39006	2.7169	2.34619	0.942815	3.99603	4.94931	1.34613	2.8271	2.44174	1.4491	3.51014	1.30801	0	8.37477	7.48144	3.51947	2.03907	2.32764	2.18878	1.51665	5.20097	2.52544	1.12527	4.11663	1.10449	0.684933	2.00953	1.12906	0.851955	2.2943	0.975077	2.51639	0.911564	0.953947	0	2.32088	0.844335	1.01889	2.22209	1.05998	4.12531	0
AC211486.2	0	0	0	0.878012	0	0	0	0	0	0	0	0	0	0	0	0	0	0	0	0	1.16382	0	0	0	3.78817	0	0	0	0.684933	1.00477	1.12906	0	0	0	0	0	0	0	0	0	0	0	0	0	0
AC211486.5	0.916085	0.731115	0.886712	0	0	0	1.88563	1.99802	0.989861	0	0	0	0	1.17005	1.96202	1.2695	0	2.13756	1.17316	0.679689	0	0	0	2.08039	0	0	0	1.10449	0.684933	0	0	0.851955	0	0	0	2.73469	2.86184	1.23436	0	0	0	0	0	0	0.921061
AC211486.6	5.49651	2.19335	3.54685	5.26807	8.15071	5.86547	1.88563	2.99703	2.96958	1.34613	0.706776	3.66261	4.34729	10.5304	8.50207	2.53899	3.58919	6.41267	4.69263	3.39845	2.32764	4.37755	0	3.12058	10.1018	7.87692	2.74442	3.31348	5.47947	5.02383	7.90339	5.96369	3.44145	2.92523	7.54916	7.29251	5.72368	3.08589	3.09451	3.37734	6.11332	2.22209	4.23991	4.12531	0.921061
AC211486.7	11.9091	4.38669	7.98041	6.14609	4.52817	2.34619	4.71407	3.99603	6.92903	5.38453	7.06776	3.66261	10.1437	3.51014	7.19406	5.07799	9.57116	12.8253	8.2121	5.43751	4.65527	7.66072	9.09993	5.20097	12.6272	2.25055	5.48884	12.1494	6.1644	11.0524	13.5487	8.51955	6.88289	8.7757	13.4207	7.29251	9.53947	4.32025	5.41539	5.91034	4.07555	6.66628	5.29989	5.77543	5.52637
AC211486.8	6.4126	1.46223	1.77342	2.63404	0.905635	0	4.71407	1.99802	4.94931	8.07679	3.53388	1.22087	0	3.51014	1.96202	1.2695	2.39279	4.27511	2.34632	1.35938	3.49146	2.18878	1.51665	3.12058	5.05089	4.5011	2.74442	3.31348	3.42467	5.02383	3.38717	3.40782	1.14715	2.92523	5.03277	2.73469	2.86184	2.46871	3.09451	0	1.01889	2.22209	4.23991	2.47518	4.60531
AC215217.1	0	0	0	0	0	0	0	0	0	0	0	0	0	0	0	0	0	0	0	0	0	0	0	0	0	0	0	0	0	0	0	0	0	0	0	0	0	0	0	0	0	0	0	0	0
AC215522.2	2.74826	2.19335	2.66014	1.75602	1.81127	1.17309	2.82844	3.99603	2.96958	4.0384	1.41355	0	2.89819	2.3401	1.96202	0	2.39279	1.06878	2.34632	1.35938	0	0	1.51665	1.04019	0	3.37582	0	4.41798	2.73973	0	3.38717	0.851955	1.14715	1.95015	0.838796	4.55782	1.90789	1.23436	1.54725	1.68867	2.03777	4.44419	4.23991	0.825061	0.921061
AC215522.3	0	0	0	1.75602	0.905635	0	1.88563	0	1.97972	0	0	1.22087	0	0	0	1.2695	0	0	0	0	0	0	0	0	0	0	1.37221	0	0.684933	0	1.12906	0.851955	0	0	0	0.911564	0.953947	1.23436	0	0	1.01889	1.11105	1.05998	1.65012	0.921061
AC217774.1	0	0	0	0	0	0	0	0	0	0	0	0	0	0	0	0	0	0	0	0	0	0	0	0	0	0	0	0	0	0	0	0	0	0	0	0	0	0	0	0	0	0	0	0	0
AC217774.2	0	0	0	0	0	0	0	0	0	0	0	0	0	0	0	0	0	0	0	0	0	0	0	0	0	0	0	0	0	0	0	0	0	0	0	0	0	0	0	0	0	0	0	0	0
AC226101.1	0	1.46223	0	0.878012	0	0	0.942815	0	0	1.34613	1.41355	0	0	0	0.654005	0	0	0	0	0.679689	0	1.09439	1.51665	0	0	0	0	0	0.684933	2.00953	0	0	0	0	0	0	0	0.617178	0.773627	0	0	0	0	0	0
AC226118.1	0.916085	0.731115	2.66014	2.63404	2.7169	1.17309	0.942815	2.99703	2.96958	9.42292	7.06776	2.44174	2.89819	1.17005	3.92403	0	4.78558	2.13756	3.51947	2.71876	2.32764	1.09439	6.06662	0	3.78817	3.37582	1.37221	5.52247	0.684933	2.00953	5.64528	4.25978	0	1.95015	0.838796	4.55782	1.90789	1.23436	5.41539	5.91034	5.09444	5.55524	2.11996	0	1.84212
AC231533.1	47.6364	36.5558	33.6951	32.4865	37.131	18.7695	26.3988	18.9812	23.7567	47.1146	44.5269	43.9513	33.3292	28.0812	30.7382	19.0424	22.7315	10.6878	51.6189	34.6641	47.7166	37.2092	21.2332	24.9646	31.568	19.1297	31.5608	37.5528	32.8768	46.2192	27.0974	24.7067	19.5015	27.3022	25.1639	26.4354	33.3882	37.0307	44.0967	31.2404	34.6422	31.1093	36.0393	27.227	38.6846
AC231656.1	0	0	0	0	0	0	0	0	0	0	0	0	0	0	0	0	0	0	0	0	0	0	0	0	0	0	0	0	0	0	0	0	0	0	0	0	0	0	0	0	0	0	0	0	0
AC231759.2	0	0	0	0	0	0	0	0	0	0	0	0	0	0	0	0	0	0	0	0	0	0	0	0	0	0	0	0	0	0	0	0	0	0	0	0	0	0	0	0	1.01889	0	0	0	0
AC231981.1	7.32868	8.77338	16.8475	24.5843	26.2634	18.7695	28.2844	15.9841	14.8479	16.1536	14.1355	29.3009	21.7364	21.0609	12.4261	13.9645	16.7495	22.4443	21.1168	9.51565	16.2935	19.699	21.2332	26.0048	21.4663	11.2527	23.3276	18.7764	18.4932	19.0905	25.9683	28.9665	24.0901	27.3022	26.8415	32.8163	27.6645	21.6012	17.7934	11.8207	23.4344	16.6657	18.0196	16.5012	20.2633
AC232271.1	21.07	19.009	29.2615	17.5602	16.3014	24.635	29.2273	34.9653	23.7567	24.2304	26.1507	20.7548	17.3891	10.5304	25.5062	22.8509	27.5171	17.1004	11.7316	29.2266	18.6211	14.2271	22.7498	11.4421	27.7799	16.8791	28.8164	17.6719	17.1233	24.1144	13.5487	14.4832	16.0601	22.4268	13.4207	25.5238	25.7566	21.6012	21.6615	15.198	30.5666	17.7768	25.4395	20.6265	19.3423
AC232271.2	0.916085	8.04227	3.54685	5.26807	1.81127	5.86547	7.54252	2.99703	6.92903	0	2.12033	1.22087	1.4491	7.02029	5.23204	13.9645	9.57116	6.41267	3.51947	3.39845	4.65527	5.47194	4.54996	1.04019	1.26272	3.37582	2.74442	0	6.1644	5.02383	3.38717	4.25978	5.73574	2.92523	0.838796	4.55782	0.953947	2.46871	5.41539	5.06601	6.11332	3.33314	4.23991	2.47518	0.921061
AC232271.3	1.83217	0	8.86712	6.14609	8.15071	7.03856	3.77126	3.99603	1.97972	10.7691	3.53388	13.4296	1.4491	11.7005	2.61602	5.07799	3.58919	5.34389	2.34632	2.71876	6.98291	2.18878	7.58327	5.20097	2.52544	2.25055	6.86105	3.31348	6.1644	4.01906	4.51623	2.55587	6.88289	7.80062	3.35518	2.73469	7.63158	6.17178	3.86813	5.91034	4.07555	3.33314	7.41985	5.77543	1.84212
AC233263.6	0.916085	0.731115	0	0.878012	0	0	0.942815	0	1.97972	0	0.706776	0	0	1.17005	0	0	0	0	0	0	1.16382	0	0	1.04019	1.26272	0	0	0	0	0	0	0	1.14715	0	0	0.911564	0.953947	0	0	0	0	1.11105	0	0	0
AC233266.2	5.49651	10.9667	5.32027	7.90211	3.62254	3.51928	6.5997	3.99603	3.95945	9.42292	3.53388	7.32522	10.1437	12.8705	11.7721	12.695	7.17837	13.8941	5.86579	8.15627	4.65527	14.2271	3.03331	5.20097	5.05089	12.378	8.23326	11.0449	10.9589	7.03336	6.77434	4.25978	8.03004	3.90031	2.51639	4.55782	7.63158	9.87485	6.18901	5.06601	9.16998	8.88838	5.29989	11.5509	11.9738
AC233280.1	2.74826	0.731115	5.32027	1.75602	1.81127	0	2.82844	7.99207	3.95945	0	3.53388	4.88348	0	2.3401	1.96202	1.2695	3.58919	4.27511	3.51947	1.35938	2.32764	1.09439	4.54996	2.08039	1.26272	3.37582	4.11663	3.31348	1.36987	1.00477	0	1.70391	0	2.92523	3.35518	0.911564	1.90789	3.70307	3.86813	2.533	0	1.11105	2.11996	2.47518	2.76318
AC233296.1	0	0	0	0	0	0	0	0	0	0	0.706776	0	0	0	0	1.2695	1.1964	1.06878	0	1.35938	0	0	0	0	0	0	1.37221	0	0	0	0	0	0	0	0.838796	0	0	0	0	0	0	0	0	0	0
AC233701.1	0	0	0	0	0	0	0	0	0	0	0	0	0	0	0	0	0	0	0	0	0	0	0	0	0	0	0	0	0	0	0	0	0	0	0	0	0	0	0	0	0	0	0	0	0
AC233702.5	0	0	0	0	0	0	0	0	0	0	0	0	0	1.17005	0	0	0	0	0	0	0	0	0	0	0	0	0	0	0	0	0	0	0	0	0	0	0	0	0	0	0	0	0	0	0
AC233702.7	5.49651	2.92446	9.75383	6.14609	6.33944	11.7309	6.5997	4.99504	4.94931	14.8075	8.48131	8.54609	8.69457	3.51014	7.19406	7.61698	9.57116	9.619	7.03895	10.875	3.49146	2.18878	10.6166	13.5225	11.3645	12.378	5.48884	5.52247	11.6439	7.03336	3.38717	11.0754	9.17719	8.7757	5.03277	10.9388	6.67763	4.93743	6.96264	5.91034	9.16998	12.2215	12.7197	9.07568	8.28955
AC233723.1	0	4.38669	1.77342	2.63404	3.62254	4.69238	4.71407	1.99802	0	4.0384	2.12033	4.88348	5.79638	1.17005	1.30801	0	3.58919	4.27511	3.51947	1.35938	2.32764	2.18878	0	0	5.05089	0	1.37221	4.41798	3.42467	1.00477	3.38717	5.11173	4.58859	3.90031	2.51639	1.82313	5.72368	4.93743	3.86813	2.533	1.01889	2.22209	0	2.47518	0.921061
AC233728.1	0.916085	1.46223	1.77342	0	0.905635	1.17309	3.77126	0	0	0	4.94743	1.22087	0	0	0	5.07799	1.1964	2.13756	0	2.03907	4.65527	0	1.51665	2.08039	3.78817	3.37582	0	2.20899	1.36987	2.00953	2.25811	1.70391	1.14715	1.95015	2.51639	0.911564	1.90789	4.32025	3.09451	1.68867	3.05666	4.44419	3.17993	3.30025	2.76318
AC233976.1	0	0	0	0	0	0	0	0	0	0	0	0	0	0	0	0	0	0	0	0	0	0	0	0	0	0	0	0	0	0	0	0	0	0	0	0	0	0	0	0	0	0	1.05998	0	0
AC233976.2	0	0	0	0	0	0	0	0	0	0	0	0	0	0	0	0	0	0	0	0	0	0	0	0	0	0	0	0	0	0	0	0	0	0	0	0	0	0	0	0	0	0	0	0	0
AC233992.1	154.818	112.592	138.327	173.846	138.562	160.714	131.051	148.852	175.205	169.613	134.287	135.517	150.706	156.786	172.003	137.106	148.353	162.454	153.684	129.821	133.839	110.533	156.215	157.069	164.154	163.165	189.365	110.449	127.398	138.658	145.648	160.168	170.925	156.987	156.855	154.966	149.77	128.373	119.138	130.872	141.625	175.545	128.257	147.686	129.87
AC233992.3	4.58043	1.46223	0.886712	0.878012	2.7169	3.51928	0.942815	1.99802	2.96958	1.34613	4.24065	3.66261	4.34729	7.02029	2.61602	1.2695	11.964	3.20633	3.51947	3.39845	1.16382	2.18878	1.51665	6.24116	1.26272	5.62637	5.48884	5.52247	0.684933	2.00953	10.1615	5.11173	0	3.90031	6.71036	7.29251	5.72368	1.23436	3.09451	1.68867	2.03777	2.22209	4.23991	3.30025	3.68425
AC234031.1	0	0	0	3.51205	0	0	2.82844	0.999009	0.989861	1.34613	1.41355	1.22087	1.4491	1.17005	0	0	1.1964	0	1.17316	0	0	1.09439	0	3.12058	2.52544	1.12527	2.74442	1.10449	2.0548	1.00477	0	0	1.14715	0	1.67759	0	0	0.617178	0.773627	0	1.01889	0	2.11996	0.825061	1.84212
AC234582.1	367.35	383.835	337.837	345.059	264.445	265.119	313.015	335.667	289.04	304.226	468.592	422.421	302.861	360.375	349.893	327.53	323.027	283.226	306.194	417.329	382.896	343.638	309.398	257.968	266.434	265.565	227.787	415.29	371.234	344.635	338.717	315.223	260.403	284.723	263.382	305.374	352.96	404.869	362.057	315.781	259.816	276.651	281.954	278.871	263.424
AC234582.2	98.0211	78.2293	106.405	100.093	80.6015	72.7318	87.6818	84.9157	73.2497	107.691	110.964	87.9027	91.293	94.7739	104.641	93.9427	78.9621	72.6769	112.623	100.594	74.4844	72.2297	87.966	92.5772	103.543	94.5231	93.3103	88.3595	89.7263	105.5	94.8407	83.4916	86.0361	103.358	93.1063	87.5102	103.026	90.7252	96.7033	88.6551	80.4921	96.6611	93.2781	91.5818	101.317
AC234644.2	0	0	0	0	0	0	0	0	0	0	0	0	0	0	0	0	0	0	0	0	0	0	0	0	0	0	0	0	0	0	0	0	0	0	0	0	0.953947	0.617178	0	0	0	0	0	0	0
AC234771.1	0.916085	0.731115	0.886712	1.75602	0	0	0	0	0	0	0	0	1.4491	0	1.30801	1.2695	0	0	0	0.679689	0	1.09439	1.51665	0	0	0	1.37221	0	0	0	0	0	0	0	0	0	1.90789	0	0.773627	0.844335	0	1.11105	0	0.825061	0
AC234772.2	0	0.731115	0	0	0	0	0	0	0	0	0	0	0	0	0	0	0	0	0	0	0	0	0	0	0	0	0	0	0	0	0	0	0	1.95015	0	0	0	0.617178	0	0	0	0	0	0.825061	0
AC234775.3	16.4895	21.2023	15.0741	14.0482	32.6028	22.2888	30.1701	22.9772	19.7972	6.73066	19.0829	26.8591	11.5928	18.7208	14.3881	26.6594	23.9279	11.7566	24.6363	19.0313	15.1296	21.8878	18.1999	18.7235	15.1527	16.8791	12.3499	8.83595	28.0823	12.0572	33.8717	18.743	26.3844	16.5763	9.22675	18.2313	13.3553	17.281	16.2462	15.198	14.2644	14.4436	11.6598	9.90074	11.9738
AC234775.4	1.83217	0.731115	2.66014	1.75602	6.33944	1.17309	2.82844	1.99802	0.989861	2.69226	0.706776	1.22087	1.4491	0	3.27003	2.53899	3.58919	8.55022	3.51947	3.39845	1.16382	5.47194	1.51665	3.12058	2.52544	1.12527	1.37221	2.20899	1.36987	0	0	2.55587	2.2943	4.87539	0	0.911564	1.90789	1.85153	0	0.844335	3.05666	0	0	4.12531	0.921061
AC234781.1	2.74826	2.19335	3.54685	4.39006	4.52817	2.34619	1.88563	7.99207	5.93917	1.34613	1.41355	0	4.34729	7.02029	3.92403	2.53899	3.58919	4.27511	4.69263	5.43751	4.65527	3.28317	1.51665	3.12058	13.8899	2.25055	5.48884	3.31348	4.1096	0	4.51623	8.51955	4.58859	2.92523	3.35518	3.64626	5.72368	2.46871	2.32088	5.06601	9.16998	4.44419	4.23991	0.825061	2.76318
AC234917.1	37.5595	43.8669	47.8824	43.9006	46.1874	32.8466	35.827	41.9584	41.5742	18.8458	38.8727	25.6383	33.3292	39.7816	47.7424	29.1984	59.8198	52.3701	26.9826	22.4297	45.3889	41.5868	28.8164	30.1656	29.0426	37.1341	37.0497	36.4483	43.8357	26.1239	37.2589	28.1145	37.8559	36.0779	41.101	41.0204	29.5724	46.9055	44.0967	40.5281	40.7555	47.775	26.4995	48.6786	27.6318
AC234917.2	120.923	106.743	123.253	128.19	108.676	90.3282	113.138	115.885	120.763	61.9221	115.911	104.995	107.233	83.0734	96.1388	95.2122	126.818	83.3646	65.6968	80.2033	82.6311	86.4567	95.5492	84.2556	66.9243	90.022	78.216	152.42	129.452	95.4527	100.486	122.682	79.1533	98.4828	107.366	90.2448	113.52	104.92	99.0242	107.23	109.021	59.9966	95.398	96.5322	95.7904
AC234917.3	13.7413	10.2356	12.414	14.0482	9.96198	23.4619	29.2273	24.9752	24.7465	16.1536	9.89486	17.0922	4.34729	16.3807	20.9282	12.695	14.3567	29.9258	12.9047	12.9141	23.2764	26.2653	19.7165	21.8441	16.4154	14.6286	23.3276	13.2539	23.2877	9.04289	22.5811	12.7793	11.4715	14.6262	25.1639	16.4082	19.0789	20.3669	16.2462	13.5094	17.3211	12.2215	24.3795	16.5012	8.28955
AC235097.1	0	0	0	0	0	0	0	0	0	0	0	0	0	0	0.654005	0	0	0	0	0	0	0	0	0	0	0	0	0	0	0	1.12906	0	0	0	0	0	0	0	0	0	0	0	0	0	0
AC236972.3	0	0	0	0	0	0	0	0	0	0	0	0	0	0	0	0	0	0	0	0	0	0	0	0	0	0	0	0	0	0	0	0	0	0	0	0	0	0	0	0	0	0	0	0	0
AC236972.4	0	0	0	0	0	0	0	0	0	0	0	0	0	0	0	0	0	0	0	0	0	0	0	0	0	0	0	0	0	0	0	0	0	0	0	0	0	0	0	0	0	0	0	0	0
AC237221.1	0	0	0	0	0	0	0	0	0	0	0	0	0	0	0	0	0	0	0	0	0	0	0	0	0	0	0	0	0	0	0	0	0	0	0	0	0	0	0.773627	0	0	0	0	0	0
