## Additional file 11 for "Systematic single-cell analysis reveals dynamic control of transposable element activity orchestrating the endothelial-to-hematopoietic transition" (part 3 of 3)

### Sheet: Table S3 (continued)
Table S3. Normalized counts of genes and TEs in HUVEC dataset (PRJNA561635).
AC239584.1	0	0	0	0	0	0	0	0	0	0	0	0	0	0	0	1.2695	0	0	0	0.679689	0	0	1.51665	0	0	0	0	0	0.684933	0	0	0	0	0	0	0	0	0	0.773627	0	0	0	0	0	0
AC239585.1	0	0	0	0	0	0	0	0	0	0	0	0	0	0	0	0	0	0	0	0	0	0	0	0	0	0	0	0	0	0	0	0	0	0	0	0	0	0	0	0	0	0	0	0	0
AC239585.2	0	0	0	0	0	0	0	0	0	0	0	0	0	0	0	0	0	0	0	0	0	0	0	0	0	0	0	0	0	0	0	0	0	0	0	0	0	0	0	0	0	0	0	0	0
AC239727.1	0	0	0	0	0	0	0	0	0	0	0	0	0	0	0	0	0	0	0	0	0	0	0	0	0	0	0	0	0	0	0	0	0	0	0	0	0	0	0	0	0	0	0	0	0
AC239799.1	0	0	0	0	0	0	0	0	0	0	0.706776	0	1.4491	0	0	0	0	1.06878	0	0	0	1.09439	0	0	0	0	1.37221	0	0	0	0	0.851955	0	0	0	0	0	0	0	0.844335	0	0	0	0	0
AC239799.2	0	0	1.77342	0	1.81127	0	0.942815	0	0	0	0	1.22087	0	0	0	0	0	0	0	0.679689	1.16382	0	0	0	0	2.25055	1.37221	1.10449	0.684933	0	0	0	0	0	0	0.911564	0	1.23436	0.773627	0	0	2.22209	1.05998	0	0.921061
AC239800.2	3.66434	1.46223	0.886712	1.75602	1.81127	3.51928	1.88563	0	0.989861	0	1.41355	1.22087	0	0	3.92403	1.2695	2.39279	1.06878	3.51947	1.35938	2.32764	1.09439	0	2.08039	0	2.25055	0	4.41798	4.1096	1.00477	0	4.25978	1.14715	1.95015	0.838796	0.911564	0	1.23436	0.773627	1.68867	1.01889	2.22209	3.17993	4.12531	0.921061
AC239802.1	0.916085	0	0	0.878012	0.905635	0	0.942815	0	0	0	0	1.22087	2.89819	0	0	0	0	0	1.17316	1.35938	1.16382	0	0	0	0	0	0	3.31348	0	2.00953	1.12906	0	1.14715	0.975077	0.838796	0.911564	0	0.617178	0.773627	0.844335	0	1.11105	0	0	0
AC239802.2	0	0.731115	0.886712	0	0.905635	1.17309	0.942815	0	0	0	4.24065	1.22087	1.4491	0	1.96202	1.2695	1.1964	0	0	1.35938	3.49146	0	4.54996	1.04019	0	1.12527	0	2.20899	2.0548	1.00477	3.38717	1.70391	1.14715	0.975077	0.838796	0	0.953947	1.23436	1.54725	0.844335	1.01889	2.22209	3.17993	1.65012	1.84212
AC239803.1	0	0	0.886712	0.878012	1.81127	0	3.77126	0.999009	1.97972	0	0	0	2.89819	0	1.30801	3.80849	2.39279	5.34389	1.17316	0	0	0	1.51665	0	0	0	0	0	0	0	0	3.40782	2.2943	0.975077	1.67759	0	0	0.617178	0	0.844335	0	1.11105	1.05998	0.825061	0
AC239804.1	1.83217	1.46223	3.54685	1.75602	1.81127	3.51928	1.88563	0	0.989861	0	0.706776	2.44174	1.4491	0	2.61602	2.53899	2.39279	0	1.17316	2.03907	1.16382	3.28317	0	1.04019	1.26272	3.37582	0	3.31348	0.684933	0	3.38717	0	2.2943	0	1.67759	0	0.953947	1.85153	2.32088	1.68867	1.01889	3.33314	3.17993	0.825061	2.76318
AC239809.3	0	0	0	0	0	2.34619	1.88563	0	0	1.34613	2.12033	0	0	0	0.654005	1.2695	0	1.06878	0	0.679689	0	1.09439	0	0	0	0	1.37221	0	0.684933	2.00953	1.12906	1.70391	1.14715	1.95015	1.67759	0	0	0	0.773627	0	1.01889	0	2.11996	0	0.921061
AC239860.4	0	0	0.886712	3.51205	0	0	0.942815	0	0	0	0	0	1.4491	0	0.654005	1.2695	0	0	0	0	1.16382	1.09439	1.51665	0	1.26272	1.12527	1.37221	1.10449	0.684933	1.00477	0	0.851955	0	0	0.838796	0	0	0	0	0	0	0	1.05998	0	0
AC239868.1	5.49651	3.65558	1.77342	3.51205	5.43381	2.34619	4.71407	1.99802	2.96958	1.34613	4.94743	9.76696	8.69457	3.51014	7.84806	6.34748	7.17837	5.34389	2.34632	6.1172	3.49146	4.37755	3.03331	6.24116	12.6272	6.75165	8.23326	2.20899	4.1096	4.01906	5.64528	8.51955	3.44145	5.85046	5.03277	8.20408	8.58553	5.5546	3.09451	2.533	6.11332	8.88838	8.47982	9.07568	4.60531
AC240565.1	20.1539	15.3534	20.3944	15.8042	16.3014	10.5578	27.3416	21.9782	19.7972	16.1536	11.3084	23.1965	14.491	10.5304	6.54005	11.4255	22.7315	11.7566	8.2121	15.6328	17.4573	12.0383	10.6166	8.32154	17.6781	23.6308	2.74442	19.8809	20.548	20.0953	21.4521	14.4832	6.88289	16.5763	20.9699	13.6735	27.6645	22.2184	23.9824	21.9527	21.3966	9.99943	24.3795	17.3263	12.8949
AC240565.2	64.126	57.027	71.8237	53.5588	47.9986	44.5776	85.7962	65.9346	58.4018	36.3456	57.2488	51.2766	33.3292	40.9517	51.6664	58.3968	56.2306	32.0633	49.2726	60.4923	52.3718	32.8317	48.5329	41.6077	56.8225	42.7604	34.3053	64.0607	69.8632	58.2764	38.3879	37.486	27.5316	44.8536	51.1665	50.136	49.6053	58.0147	54.1539	48.9714	38.7177	39.9977	41.3391	47.0285	34.0793
AC241644.1	0	0	0.886712	0	0.905635	1.17309	2.82844	0	0	0	0	0	0	0	3.27003	5.07799	0	0	1.17316	0	0	0	3.03331	0	1.26272	1.12527	1.37221	0	0	0	1.12906	0.851955	0	0	0	0	0	0	0	0	0	1.11105	0	0.825061	0
AC241644.2	0.916085	0.731115	0	0	0	0	0	0	0	0	0.706776	0	0	0	0	3.80849	0	0	0	0	1.16382	0	0	0	0	0	0	0	0	1.00477	1.12906	0	0	0	0	0	0	0	0	0	0	0	0	0	0
AC241644.3	251.923	127.214	272.221	1473.3	2337.44	2459.98	2169.42	776.23	517.698	488.646	309.568	291.788	1341.86	2344.78	3638.23	3972.25	1427.3	840.059	558.423	301.102	301.429	1111.9	2335.65	3054.01	3064.63	1287.31	942.709	267.288	108.219	267.268	810.662	1182.51	1035.88	921.448	445.4	928.884	279.507	127.756	184.123	432.299	499.255	513.304	414.451	263.195	361.977
AC242022.1	0	0	0	0	0	0	0	0	0	0	0	0	0	0	0	0	0	0	0	0	0	0	0	0	0	0	0	0	0	0	0	0	0	0	0	0	0	0	0	0	0	0	0	0	0
AC242022.2	0	0	0	0	0	0	0	0	0	0	0	0	0	0	0	0	0	0	0	0	0	0	0	0	0	0	0	0	0	0	0	0	0	0	0	0	0	0	0	0	0	0	0	0	0
AC242426.2	552.399	508.125	634.886	837.624	818.694	801.223	672.227	497.506	450.387	553.26	574.609	573.809	670.931	824.884	903.181	702.031	497.7	430.717	554.904	571.619	602.858	613.952	561.162	626.196	637.675	470.365	525.557	516.903	552.056	540.564	571.303	578.478	544.896	498.265	509.988	452.136	512.27	549.289	518.33	584.28	569.558	545.524	572.388	528.039	508.426
AC242842.1	0	0	0	0.878012	0.905635	1.17309	0.942815	0	1.97972	0	2.12033	0	0	0	0	2.53899	0	3.20633	0	0.679689	0	0	0	1.04019	1.26272	0	1.37221	0	0	0	2.25811	3.40782	1.14715	0	0.838796	0	0	0.617178	0.773627	0	0	0	0	0.825061	0
AC242988.1	0	0.731115	0	0.878012	0	1.17309	0	0	0	1.34613	0	0	0	0	0	0	0	0	0	0	0	0	0	0	0	0	0	0	0.684933	0	0	2.55587	0	0	0	0	0	0	0	0	0	0	0	0	0
AC242988.2	0.916085	0	0.886712	0.878012	0.905635	0	0	0	0	0	0	0	0	2.3401	0.654005	0	1.1964	0	1.17316	0	0	1.09439	0	0	1.26272	0	0	1.10449	0.684933	1.00477	0	0	0	0.975077	0	0	1.90789	0	0.773627	0	0	0	2.11996	0.825061	0
AC243547.1	76.0351	94.3139	71.8237	85.1672	67.017	56.3085	73.5396	74.9256	60.3816	47.1146	83.3995	76.9148	69.5566	63.1826	49.7044	54.5883	47.8558	58.7828	53.9653	65.9298	84.9587	61.2858	59.1495	66.5724	40.4071	51.7626	35.6775	85.0461	84.9317	78.3717	82.4211	75.824	61.946	53.6293	38.5846	42.8435	93.4868	77.7644	92.0616	81.9005	85.5865	75.5512	65.7186	51.1538	43.2899
AC243547.2	0	0.731115	0.886712	2.63404	0	5.86547	0	2.99703	0	0	2.8271	0	2.89819	0	1.96202	3.80849	2.39279	1.06878	4.69263	2.03907	0	2.18878	0	3.12058	0	0	1.37221	1.10449	1.36987	2.00953	1.12906	0	1.14715	2.92523	1.67759	0.911564	1.90789	0.617178	0.773627	0	2.03777	2.22209	1.05998	1.65012	1.84212
AC243562.3	1.83217	2.92446	3.54685	5.26807	5.43381	1.17309	2.82844	1.99802	1.97972	4.0384	3.53388	1.22087	4.34729	3.51014	3.27003	1.2695	3.58919	0	1.17316	2.03907	4.65527	2.18878	1.51665	6.24116	5.05089	0	4.11663	3.31348	7.53427	2.00953	1.12906	0	2.2943	2.92523	7.54916	2.73469	4.76974	4.93743	5.41539	5.06601	2.03777	3.33314	9.5398	2.47518	1.84212
AC243571.1	0	0	0	0	0	0	0	0	0	0	0	0	0	0	0	0	0	0	0	0	0	0	0	0	0	0	0	0	0	0	0	0	0	0	0	0	0	0	0	0	0	0	0	0	0
AC243571.2	2.74826	1.46223	1.77342	0.878012	3.62254	2.34619	0	0	0.989861	0	0	1.22087	1.4491	1.17005	1.30801	2.53899	0	1.06878	1.17316	0.679689	1.16382	2.18878	1.51665	1.04019	2.52544	2.25055	1.37221	2.20899	2.0548	3.0143	2.25811	1.70391	3.44145	2.92523	0	0.911564	3.81579	2.46871	3.09451	2.533	0	2.22209	3.17993	0	0.921061
AC243585.1	1.83217	1.46223	3.54685	1.75602	0	1.17309	0	2.99703	1.97972	0	0.706776	2.44174	1.4491	1.17005	0.654005	1.2695	1.1964	0	0	0.679689	1.16382	1.09439	0	2.08039	2.52544	0	0	1.10449	0.684933	2.00953	2.25811	3.40782	2.2943	1.95015	3.35518	3.64626	0	0.617178	3.86813	3.37734	3.05666	0	0	0.825061	0
AC243585.2	55.8812	48.9847	65.6167	43.9006	64.3001	75.078	62.2258	60.9395	58.4018	67.3066	49.4743	59.8226	76.802	65.5227	67.3625	33.0069	65.8017	74.8144	46.9263	53.0157	76.812	66.7577	65.2161	79.0547	61.8734	72.0176	79.5882	57.4337	56.1645	60.2859	53.0657	69.0084	59.6517	76.056	67.9424	51.9592	58.1908	48.7571	45.644	74.3014	62.1521	69.996	69.9586	63.5297	53.4216
AC243654.1	1.83217	4.38669	0.886712	1.75602	0	0	0	0	0.989861	4.0384	1.41355	0	4.34729	0	1.30801	1.2695	0	2.13756	0	0.679689	2.32764	0	0	3.12058	0	3.37582	1.37221	5.52247	0	0	1.12906	0	1.14715	1.95015	0	0	0	2.46871	0.773627	1.68867	2.03777	0	0	4.95037	0
AC243654.3	0.916085	0	0	0.878012	0	2.34619	1.88563	0	0	1.34613	0.706776	0	0	0	0	1.2695	0	1.06878	2.34632	0	3.49146	1.09439	1.51665	0	0	0	0	1.10449	2.0548	0	1.12906	0	0	2.92523	1.67759	0	0.953947	0	0.773627	0.844335	0	0	0	0	1.84212
AC243772.2	0.916085	0	0	0	0	1.17309	0	0	0	0	0	1.22087	0	0	0	1.2695	2.39279	0	0	0	0	0	0	1.04019	0	0	1.37221	0	0.684933	1.00477	0	0.851955	0	0	0	0	0	0	0	0	1.01889	0	0	0.825061	0.921061
AC243773.1	0	0	0	0	0	0	0	0	0	0	0	0	0	0	0	0	0	0	0	0	0	0	0	0	0	0	0	0	0	0	0	0	0	0	0	0	0	0	0	0	0	0	0	0	0
AC243773.2	0	0	0	0	0	0	0	0	0	0	0	0	0	0	0	0	0	0	1.17316	0	0	0	0	0	0	0	0	0	1.36987	0	0	0	0	0	0	0	0	0	0	0.844335	0	0	0	0	0
AC243829.1	0	0	0	0	0	0	0	0	0	0	0	0	0	0	0	0	0	0	0	0	0	0	0	0	0	0	0	0	0	0	0	0	0	0	0	0	0	0	0	0	0	0	0	0	0
AC243829.2	0.916085	3.65558	2.66014	2.63404	0.905635	2.34619	0.942815	0.999009	0.989861	0	2.8271	0	2.89819	1.17005	4.57804	0	4.78558	4.27511	0	0.679689	0	2.18878	3.03331	0	1.26272	0	0	0	0	4.01906	1.12906	0	2.2943	1.95015	0.838796	1.82313	1.90789	1.85153	3.09451	0.844335	0	3.33314	2.11996	4.12531	1.84212
AC243829.4	0	0	0	0	0	0	0	0	0	0	0	0	0	1.17005	0	1.2695	0	0	0	0.679689	0	0	0	0	0	0	0	0	0	0	0	0	0	0	0	0	0	0	0	0	0	0	0	0	0
AC243829.5	0	0	0.886712	0	0	0	0	0	0	0	0	0	0	0	0	0	0	0	0	0	0	0	0	0	0	0	0	0	0	0	0	0	0	0	0	0	0	0	0	0	0	0	0	0.825061	0
AC243830.1	0	0	0	0	0	0	0	0.999009	0	0	0	0	0	0	0	0	0	0	0	0	0	0	0	0	0	0	0	0	0	1.00477	0	0	0	0	0	0	0	0	0	0	0	0	0	0	0
AC243830.2	0	0	0	0.878012	1.81127	0	0	0	0	0	2.12033	0	1.4491	2.3401	2.61602	0	0	0	0	0	0	0	3.03331	0	0	3.37582	1.37221	0	0	0	1.12906	0	0	0.975077	0	1.82313	0	1.23436	0.773627	0.844335	0	0	3.17993	0	0
AC243830.3	0	0	0	0	0	0	0	0	0	0	0	0	0	0	0	0	0	0	0	0	0	0	0	0	0	0	0	0	0	0	0	0	0	0	0	0	0	0	0	0	0	0	0	0	0
AC243960.1	8.24477	11.6978	14.1874	5.26807	8.15071	10.5578	11.3138	16.9831	14.8479	18.8458	7.06776	20.7548	2.89819	5.85024	14.3881	12.695	15.5531	19.238	9.38526	12.9141	9.31055	4.37755	13.6499	4.16077	22.729	14.6286	24.6998	8.83595	8.2192	4.01906	4.51623	12.7793	13.7658	12.676	18.4535	9.11564	10.4934	10.492	8.50989	3.37734	14.2644	19.9989	8.47982	12.3759	15.658
AC243960.3	3.66434	4.38669	0.886712	0.878012	5.43381	3.51928	4.71407	1.99802	4.94931	4.0384	5.65421	2.44174	1.4491	0	0.654005	5.07799	2.39279	4.27511	2.34632	1.35938	1.16382	1.09439	1.51665	4.16077	1.26272	7.87692	6.86105	2.20899	1.36987	3.0143	4.51623	0	0	1.95015	3.35518	7.29251	0	0.617178	3.86813	1.68867	2.03777	1.11105	3.17993	3.30025	4.60531
AC243961.1	0	0	0	0	0	0	0	0	0	0	0	0	0	0	0	0	0	0	0	0	0	0	0	0	0	0	0	0	0	0	0	0	0	0	0	0	0	0	0	0	0	0	0	0	0
AC243964.3	19.2378	19.009	10.6405	4.39006	12.6789	23.4619	16.9707	13.9861	30.6857	8.07679	12.0152	14.6504	10.1437	16.3807	15.6961	13.9645	26.3207	21.3756	23.4632	14.9532	10.4744	9.8495	7.58327	16.6431	13.8899	27.0066	16.4665	16.5674	10.9589	12.0572	10.1615	11.0754	5.73574	18.5265	15.9371	16.4082	20.0329	16.0466	9.28352	8.44335	17.3211	16.6657	18.0196	9.90074	17.5002
AC243965.1	0	0	0	0	0.905635	0	0	0	0	0	0	0	0	0	0	0	0	0	0	0	1.16382	0	0	1.04019	0	0	0	0	0.684933	0	0	0	1.14715	0	0	0	0	0.617178	0	0	0	0	0	0	0
AC243965.2	0.916085	3.65558	2.66014	1.75602	1.81127	4.69238	1.88563	6.99306	1.97972	4.0384	2.8271	1.22087	2.89819	0	1.96202	3.80849	2.39279	0	3.51947	2.03907	1.16382	0	3.03331	3.12058	1.26272	1.12527	0	5.52247	6.84933	1.00477	4.51623	4.25978	1.14715	1.95015	1.67759	2.73469	2.86184	3.70307	3.86813	2.533	2.03777	3.33314	2.11996	4.95037	3.68425
AC243967.2	0	0	0	0	0	0	0	0	0	0	0	0	0	0	0	0	0	0	0	0	0	0	0	0	0	0	0	0	0	0	0	0	0	0	0	0	0	0	0	0	0	0	0	0	0
AC243967.3	0	0	0.886712	0	0	0	0	0	0.989861	0	0	0	0	0	0	1.2695	0	0	1.17316	0.679689	0	0	0	0	1.26272	1.12527	0	0	0	0	0	0	0	0.975077	0.838796	0	0	1.23436	0	0	0	0	0	0	0
AC243972.1	0	0	0	0	0	0	0	0	0	0	0	0	0	0	0	0	0	0	0	0	0	0	0	0	0	0	0	0	0	0	0	0	0	0	0	0	0	0	0	0	0	0	0	0	0
AC244033.2	8.24477	15.3534	8.86712	12.2922	10.8676	8.21166	6.5997	10.9891	15.8378	10.7691	11.3084	15.8713	14.491	19.8908	11.7721	10.156	9.57116	9.619	11.7316	12.2344	16.2935	18.6046	6.06662	17.6833	11.3645	14.6286	9.60547	17.6719	19.8631	13.0619	20.323	10.2235	13.7658	7.80062	18.4535	10.0272	9.53947	12.9607	17.7934	19.4197	10.1889	15.5547	9.5398	12.3759	8.28955
AC244034.2	0	0	0	2.63404	1.81127	0	0	0	0	1.34613	0.706776	2.44174	1.4491	1.17005	0.654005	1.2695	0	1.06878	0	0.679689	0	0	1.51665	2.08039	1.26272	1.12527	1.37221	0	0	2.00953	0	0.851955	1.14715	0	0	0.911564	1.90789	0	0	0.844335	0	0	0	0.825061	0.921061
AC244035.1	0	0	0	0	0	0	0	0	0	0	0	0	0	0	0	0	0	0	0	0	0	0	0	0	0	0	0	0	0	0	0	0	0	0	0	0	0	0	0	0	0	0	0	0	0
AC244035.2	0	0	0	0	0	0	0	0	0	0	0	0	0	1.17005	0	0	0	0	0	0	0	0	0	1.04019	0	0	0	0	0	0	1.12906	0	0	0	0	0	0	0	0	0	0	0	0	0	0
AC244035.4	0	0	0	0	0	0	0	0	0	0	0	0	0	0	0	0	0	0	0	0	0	0	0	0	0	0	0	0	0	0	0	0	0	0	0	0	0	0	0	0	0	0	0	0	0
AC244090.1	18.3217	11.6978	14.1874	13.1702	16.3014	16.4233	16.0279	19.9802	31.6756	17.4997	12.0152	14.6504	7.24548	17.5507	21.5822	8.88647	31.1063	19.238	8.2121	8.15627	16.2935	21.8878	15.1665	19.7637	13.8899	31.5077	13.7221	24.2989	13.6987	14.0667	16.9358	22.1508	16.0601	16.5763	31.0354	26.4354	24.8026	9.25767	18.567	17.731	25.4722	19.9989	11.6598	18.9764	12.8949
AC244090.3	0	0	0	0	0.905635	2.34619	0.942815	0	0.989861	0	0	0	0	2.3401	0.654005	0	0	1.06878	0	0	0	0	0	0	0	0	0	1.10449	0	0	0	0	1.14715	0	0.838796	2.73469	0	1.23436	0	0	0	0	1.05998	0	0
AC244093.3	0	0	0.886712	0	0	0	0	0	0.989861	0	0	0	0	0	0	1.2695	0	0	0	0	0	0	0	0	0	0	0	0	0.684933	0	0	0	0	0	0	0	0	0	0	0	1.01889	0	0	0	0
AC244093.4	0	1.46223	0.886712	1.75602	0.905635	1.17309	0	0	0	0	2.8271	1.22087	1.4491	1.17005	0.654005	0	0	0	1.17316	0.679689	2.32764	0	0	0	0	1.12527	0	0	1.36987	1.00477	1.12906	0	0	0	0.838796	2.73469	0	0	0.773627	1.68867	1.01889	0	0	0.825061	0
AC244093.5	2.74826	0.731115	0	2.63404	0.905635	2.34619	1.88563	0.999009	0	0	0	1.22087	0	1.17005	0	0	2.39279	1.06878	0	1.35938	1.16382	1.09439	0	1.04019	0	0	0	1.10449	1.36987	2.00953	0	0.851955	2.2943	0.975077	1.67759	0.911564	0.953947	1.23436	0.773627	0	1.01889	0	1.05998	2.47518	1.84212
AC244100.2	217.112	197.401	226.112	215.113	215.541	274.504	214.962	192.809	277.161	193.843	206.379	185.572	166.646	180.187	197.51	168.843	149.549	158.179	201.783	174	219.962	187.14	177.449	240.285	222.239	151.912	185.248	222.003	232.192	278.32	252.909	301.592	283.346	280.822	270.931	295.347	238.487	261.066	266.128	243.168	264.911	346.647	359.333	269.795	284.608
AC244100.3	0	0	0	0.878012	0	0	0	0	0	0	0	0	0	0	0	0	0	0	0	0	0	0	0	0	0	0	0	0	0.684933	0	0	0	0	0	0	0	0	0	0	0	1.01889	0	0	0.825061	0
AC244100.4	0	0	0	0	0	0	0	0	0	0	0	0	0	0	0	0	0	0	0	0	0	0	0	0	0	0	0	0	0	0	0	0	0	0	0	0	0	0	0	0	0	0	0	0	0
AC244102.1	0	0	0	0	0	0	0	0	0	0	0	0	0	0	0	0	0	0	0	0	0	0	0	0	0	0	0	0	0	0	0	0	0	0	0	0	0	0	0	0	0	0	0	0	0
AC244102.3	0	0	0	0	0	0	0	0	0	0	0	0	0	0	0	0	0	0	0	0	0	0	0	0	0	0	0	0	0	0	0	0	0	0	0	0	0	0	0	0	0	1.11105	0	0	0
AC244102.4	0	0	0	0	0	0	0	0	0	0	0	0	0	0	0	0	0	0	0	0	0	0	0	0	0	0	0	0	0	0	0	0	0	0	0	0	0	0	0	0	0	0	0	0	0
AC244131.2	0	0	0.886712	0	0.905635	0	0	0	0	1.34613	0	0	0	0	0	0	0	0	0	0	0	0	0	0	0	0	0	0	0.684933	1.00477	0	0	0	0	0	0	0	0	0	0	0	0	1.05998	0	0
AC244153.1	7.32868	8.04227	8.86712	10.5361	11.7732	11.7309	9.42815	4.99504	8.90875	21.5381	10.6016	12.2087	17.3891	15.2106	18.9662	5.07799	4.78558	19.238	7.03895	8.83596	18.6211	9.8495	21.2332	12.4823	17.6781	20.2549	24.6998	12.1494	13.6987	15.0715	16.9358	13.6313	17.2072	11.7009	7.54916	5.46938	18.125	12.9607	11.6044	16.0424	12.2266	21.1099	15.8997	15.6762	12.8949
AC244197.2	23.8182	24.8579	26.6014	20.1943	25.3578	30.5004	37.7126	27.9722	32.6654	21.5381	24.7371	30.5218	17.3891	30.4212	30.0842	25.3899	26.3207	20.3068	12.9047	25.1485	22.1125	32.8317	36.3997	28.0852	22.729	34.8835	31.5608	22.0899	23.2877	23.1096	35.0007	28.1145	34.4145	35.1028	31.0354	37.3741	24.8026	21.6012	23.2088	28.7074	31.5855	17.7768	20.1396	33.0025	30.395
AC244213.1	0	0	0	0	0	0	0	0	0	0	0	0	0	0	0	0	0	0	0	0	0	0	0	0	0	0	0	0	0	0	0	0	0	0	0	0	0	0	0	0	0	0	0	0	0
AC244250.1	0	0	0	0	0	0	0	0	0	0	0	0	0	0	0	0	0	0	0	0	0	0	0	0	0	0	0	0	0	0	0	0	0	0	0	0	0	0	0	0	0	0	0	0	0
AC244250.4	18.3217	19.7401	15.0741	24.5843	20.8296	24.635	27.3416	14.9851	31.6756	17.4997	13.4287	14.6504	5.79638	7.02029	29.4302	20.3119	13.1603	18.1692	17.5974	17.6719	8.14673	9.8495	12.1332	15.6029	25.2544	27.0066	17.8387	24.2989	15.0685	18.0858	22.5811	11.9274	10.3243	16.5763	15.9371	18.2313	7.63158	16.0466	18.567	17.731	15.2833	8.88838	11.6598	10.7258	14.737
AC244394.2	0.916085	0	0.886712	2.63404	0	0	0.942815	0	0	1.34613	0.706776	0	2.89819	1.17005	0	0	3.58919	1.06878	0	1.35938	1.16382	3.28317	1.51665	1.04019	3.78817	2.25055	0	0	0	1.00477	3.38717	0.851955	0	2.92523	0	0.911564	3.81579	1.85153	2.32088	1.68867	1.01889	0	2.11996	2.47518	0.921061
AC244452.3	0	0	0	0	0	0	0	0.999009	0	0	0	0	0	0	0	0	0	0	0	0	0	0	1.51665	0	0	0	0	0	0.684933	0	0	0	1.14715	0	0	0	0	0	0	0	0	0	0	0	0
AC244453.1	0.916085	1.46223	1.77342	0.878012	0	1.17309	0	1.99802	0	0	1.41355	0	1.4491	0	0	0	0	0	2.34632	0.679689	4.65527	1.09439	3.03331	0	0	1.12527	1.37221	1.10449	2.0548	4.01906	0	0	0	0	0	3.64626	0.953947	0	1.54725	0	0	2.22209	1.05998	0.825061	0.921061
AC244453.2	0	0	0	0	0	1.17309	0	0	0	0	0	0	0	1.17005	0	0	0	0	0	0.679689	0	0	3.03331	1.04019	0	0	0	0	0	0	0	0	1.14715	0	0	0.911564	0.953947	0	0	0	0	0	0	0	0
AC244453.3	2.74826	4.38669	3.54685	1.75602	1.81127	1.17309	2.82844	0	1.97972	5.38453	1.41355	2.44174	4.34729	2.3401	0.654005	0	2.39279	1.06878	0	1.35938	2.32764	3.28317	0	1.04019	1.26272	1.12527	0	5.52247	2.73973	2.00953	4.51623	1.70391	2.2943	2.92523	1.67759	3.64626	0.953947	1.23436	6.18901	2.533	5.09444	5.55524	2.11996	0	3.68425
AC244472.1	0.916085	1.46223	4.43356	0.878012	0	0	0.942815	1.99802	0	2.69226	2.12033	0	0	0	0.654005	5.07799	1.1964	1.06878	1.17316	1.35938	1.16382	1.09439	1.51665	3.12058	2.52544	1.12527	0	1.10449	2.73973	0	3.38717	0	2.2943	0.975077	0	1.82313	0	3.08589	0.773627	3.37734	0	0	1.05998	1.65012	1.84212
AC244502.1	0.916085	0	0	0	0.905635	0	0.942815	0.999009	0	0	1.41355	0	0	0	0	0	1.1964	3.20633	3.51947	0	0	0	1.51665	0	1.26272	1.12527	1.37221	2.20899	0	0	0	0.851955	0	0.975077	0	0.911564	0	0	2.32088	0.844335	3.05666	1.11105	0	0	0.921061
AC244502.3	0	0	0	0	0.905635	0	0	0	0	0	0	0	0	0	0	0	0	0	2.34632	0	0	0	0	0	0	0	0	0	0	0	0	0	0	0	0	0	0	0	0	0	0	0	0	0	0
AC244517.1	0	0.731115	0	0	0	0	0	1.99802	0	0	0	2.44174	1.4491	0	0.654005	1.2695	1.1964	1.06878	0	0	3.49146	1.09439	0	3.12058	0	1.12527	1.37221	0	0.684933	0	0	0	1.14715	0	2.51639	1.82313	0	0	0	0.844335	1.01889	0	0	0	0
AC244517.11	1.83217	1.46223	2.66014	2.63404	2.7169	8.21166	2.82844	3.99603	4.94931	8.07679	4.94743	6.10435	7.24548	1.17005	4.57804	0	13.1603	6.41267	5.86579	7.47658	1.16382	3.28317	4.54996	5.20097	5.05089	7.87692	4.11663	5.52247	3.42467	6.02859	4.51623	6.81564	5.73574	9.75077	7.54916	3.64626	0	6.17178	6.18901	2.533	6.11332	4.44419	4.23991	6.60049	2.76318
AC244517.12	0	0.731115	0	0	0	0	0	0	0	0	0	0	0	0	0	0	0	0	0	0	0	0	0	0	0	0	0	0	0	0	0	0	0	0	0	0	0	0	0	0	0	0	0	0	0
AC244517.2	4.58043	6.58004	8.86712	2.63404	9.05635	1.17309	2.82844	5.99405	5.93917	8.07679	10.6016	7.32522	1.4491	2.3401	3.92403	11.4255	4.78558	9.619	12.9047	6.1172	6.98291	4.37755	6.06662	5.20097	7.57633	7.87692	9.60547	6.62697	2.0548	6.02859	6.77434	5.11173	3.44145	5.85046	9.22675	7.29251	10.4934	4.32025	7.73627	4.22167	5.09444	0	5.29989	8.25061	9.21061
AC244517.4	7.32868	7.31115	6.20698	6.14609	3.62254	5.86547	7.54252	2.99703	7.91889	2.69226	3.53388	3.66261	4.34729	3.51014	2.61602	15.234	8.37477	12.8253	7.03895	7.47658	5.81909	5.47194	7.58327	11.4421	2.52544	6.75165	10.9777	7.73146	6.1644	11.0524	12.4196	3.40782	9.17719	4.87539	6.71036	9.11564	8.58553	7.40614	7.73627	6.75468	11.2078	7.77733	5.29989	6.60049	10.1317
AC244517.5	4.58043	5.84892	8.86712	8.78012	13.5845	8.21166	8.48533	13.9861	20.7871	4.0384	10.6016	15.8713	15.94	10.5304	9.81008	16.5035	11.964	18.1692	8.2121	14.9532	17.4573	8.75511	6.06662	18.7235	15.1527	15.7538	10.9777	8.83595	6.84933	23.1096	10.1615	11.0754	5.73574	12.676	11.7431	15.4966	13.3553	13.5779	13.9253	5.91034	5.09444	12.2215	12.7197	9.90074	11.9738
AC244517.7	0	0	2.66014	2.63404	0.905635	2.34619	0.942815	1.99802	2.96958	1.34613	0.706776	3.66261	1.4491	5.85024	1.96202	1.2695	3.58919	3.20633	0	2.71876	3.49146	1.09439	1.51665	2.08039	2.52544	2.25055	1.37221	0	2.73973	1.00477	1.12906	0.851955	2.2943	0.975077	1.67759	3.64626	2.86184	0.617178	0.773627	3.37734	1.01889	1.11105	1.05998	1.65012	3.68425
AC244517.9	0	0	0	0	0	0	0	0	0	0	0	0	0	0	0	0	0	0	0	0	0	0	0	0	0	0	0	0	0	0	0	0	0	0	0	0	0	0	0	0	0	0	0	0	0
AC244636.3	6.4126	2.19335	7.98041	2.63404	2.7169	4.69238	6.5997	3.99603	7.91889	6.73066	7.06776	3.66261	11.5928	3.51014	3.92403	3.80849	3.58919	5.34389	4.69263	6.79689	6.98291	5.47194	4.54996	0	2.52544	4.5011	8.23326	2.20899	7.53427	4.01906	3.38717	5.96369	2.2943	4.87539	8.38796	9.11564	6.67763	9.87485	8.50989	7.59901	6.11332	7.77733	4.23991	4.95037	6.44743
AC245008.1	0	0	0	0	0	0	0	0	0	0	0	0	0	0	0	1.2695	0	0	0	0	0	0	1.51665	0	2.52544	0	0	0	0	0	0	0	0	0	0	0	0	0	0	0	0	0	0	0	0
AC245014.1	0	0	0	0.878012	0	0	0	0	0	0	0	0	0	0	0	0	0	0	0	0	0	2.18878	0	0	1.26272	0	0	0	0	0	0	0	0	0	0	0	0	0	0	0	0	0	0	0	0
AC245014.3	0	0	0	0	0	0	0.942815	0	0.989861	1.34613	0	2.44174	1.4491	0	0	0	0	2.13756	0	0.679689	2.32764	0	0	0	0	0	0	0	0.684933	0	0	0	0	0	0.838796	1.82313	0	0	1.54725	0	0	1.11105	1.05998	0.825061	0.921061
AC245033.2	0	0	0	0	0	0	0	0	0	0	0	0	0	0	0	0	0	0	0	0	0	0	0	0	0	1.12527	0	0	0	0	0	0	0	0	0	0	0	0	0	0	1.01889	0	0	0	0
AC245036.5	0	0	0	0	0	0	0	0	0	0	0	0	0	0	0	0	0	0	0	0	0	0	0	0	0	0	0	0	0	0	0	0	0	0	0	0	0	0	0	0	0	0	0	0	0
AC245041.1	0	0	0	0	0	0	0	0	0	1.34613	0	0	0	0	0	0	0	0	0	0	0	0	0	0	0	0	0	0	0	0	0	0	0	0	1.67759	0	0.953947	0	0	0	0	0	0	0	0
AC245041.2	0	0.731115	0	0	0	0	0	0	0	0	0	0	0	0	0	0	0	0	0	0	0	0	0	0	0	0	0	0	0	0	0	0	0	0	0	0	0	0	0	0	0	0	0	0	0
AC245052.1	0	0	0.886712	0	0	0	0	0	0	0	0.706776	0	0	0	0	0	0	0	0	0	1.16382	0	1.51665	0	0	0	1.37221	0	0.684933	0	0	0	0	0	0	0	0	0	0	0	0	0	0	0	0.921061
AC245052.4	350.861	297.564	324.537	345.937	331.462	327.293	287.559	267.734	272.212	360.763	342.079	347.948	307.208	334.634	332.235	265.325	199.798	255.438	289.77	335.087	329.361	279.069	307.881	334.942	309.367	291.446	293.653	292.691	345.206	335.592	320.652	343.338	315.466	329.576	336.357	309.932	347.237	346.854	346.585	309.871	346.422	322.204	390.072	313.523	346.319
AC245052.7	0	0	0	0	0.905635	0	0.942815	0.999009	0	0	0	1.22087	0	0	0	0	0	0	1.17316	0	0	1.09439	0	1.04019	2.52544	0	1.37221	0	0	0	0	2.55587	0	0	0	0	0	0.617178	0.773627	0	0	1.11105	0	0.825061	0
AC245056.1	0	0	0	0	0	0	0	0	0	0	0	0	0	0	0	0	0	0	0	0	0	0	0	0	0	0	0	0	0	0	0	0	0	0	0	0	0	0	0	0	0	0	0	0	0
AC245060.2	6.4126	15.3534	8.86712	7.0241	1.81127	3.51928	7.54252	12.9871	5.93917	4.0384	7.06776	6.10435	8.69457	2.3401	3.92403	10.156	3.58919	10.6878	8.2121	10.1953	5.81909	5.47194	15.1665	3.12058	11.3645	9.0022	1.37221	12.1494	15.7535	11.0524	12.4196	5.96369	6.88289	8.7757	12.5819	12.7619	3.81579	11.1092	10.8308	12.665	12.2266	7.77733	8.47982	9.90074	4.60531
AC245060.5	48.5525	46.7914	38.1286	31.6084	28.9803	37.539	41.4839	54.9455	50.4829	20.192	43.1133	59.8226	33.3292	37.4415	34.0083	52.0493	63.4089	61.9891	23.4632	42.8204	50.0442	40.4924	30.3331	19.7637	46.7207	33.7582	26.072	43.0753	41.096	37.1763	18.0649	23.8547	35.5616	34.1277	34.3906	39.1973	32.4342	47.5227	41.7758	34.6177	30.5666	28.8872	23.3195	55.2791	31.3161
AC245060.6	39.3917	55.5648	39.0153	59.7048	48.9043	75.078	65.997	61.9385	75.2295	14.8075	42.4065	20.7548	39.1256	45.6319	59.5145	63.4748	71.7837	63.0579	25.8095	41.461	33.7507	32.8317	62.1828	50.9695	66.9243	59.6395	49.3996	48.5977	47.2604	39.1858	58.7109	57.081	58.5046	52.6542	77.1692	66.5442	47.6974	38.8822	32.4923	48.9714	41.7744	44.4419	49.819	50.3287	52.5005
AC245088.2	0	0	0	0	0	0	0	0	0	0	0	0	0	0	0	0	0	0	0	0	0	0	0	0	0	0	0	0	0	0	0	0	0	0	0	0	0	0	0	0	0	0	0	0	0
AC245100.1	0.916085	0	0	0.878012	0.905635	0	0	0.999009	0.989861	0	0.706776	0	0	1.17005	0.654005	3.80849	0	1.06878	0	0	1.16382	4.37755	0	0	1.26272	0	0	2.20899	0	1.00477	0	0.851955	0	1.95015	2.51639	5.46938	0	0.617178	0	0	0	1.11105	0	2.47518	1.84212
AC245100.6	0	0	0	1.75602	0.905635	0	0	0.999009	0	0	0	0	0	0	0	0	0	0	0	0	0	0	0	0	0	0	2.74442	0	0	0	0	0	0	0	0	0	0	0.617178	0	0	1.01889	0	0	0.825061	0
AC245123.1	0	0	0	0	0	0	0	0.999009	0	0	0	0	0	0	0	0	0	0	0	0	0	0	0	0	0	0	0	0	0	0	0	0	0	0	0	0	0	0	0	0	0	0	0	0	0
AC245128.3	0	0	0	0	0	0	0	0	0	0	0	0	0	0	0	0	0	0	0	0	0	0	0	0	0	0	0	0	0	0	0	0	0	0	0	0	0	0	0	0	0	0	0	0	0
AC245140.1	0.916085	0.731115	0.886712	0.878012	0.905635	1.17309	0.942815	0	0	0	0	0	0	0	0	1.2695	1.1964	0	1.17316	1.35938	0	0	0	1.04019	0	1.12527	0	0	0.684933	0	0	0	0	0	1.67759	0	0	0.617178	0	0	0	0	2.11996	0.825061	0.921061
AC245140.2	249.175	220.797	297.049	334.523	283.464	350.755	358.27	288.713	326.654	249.034	209.206	218.536	224.61	286.662	247.214	218.353	312.259	303.533	234.632	170.602	171.081	233.105	271.481	323.5	314.418	290.321	408.919	244.093	172.603	240.139	342.104	310.964	256.961	263.271	245.767	277.115	284.276	212.309	270.769	208.551	250.646	298.872	309.514	207.09	236.713
AC245140.3	4.58043	2.92446	6.20698	2.63404	3.62254	1.17309	1.88563	2.99703	2.96958	2.69226	3.53388	0	1.4491	1.17005	2.61602	0	1.1964	2.13756	3.51947	2.03907	0	6.56633	1.51665	0	1.26272	2.25055	0	3.31348	4.1096	3.0143	0	4.25978	1.14715	2.92523	1.67759	3.64626	0.953947	3.70307	2.32088	2.533	0	1.11105	1.05998	4.12531	2.76318
AC245164.1	0	0	0	0	0	0	0	0	0	0	0	0	0	0	0	0	0	0	0	0	0	0	0	0	0	0	0	0	0	0	0	0	0	0	0	0	0	0	0	0	0	0	0	0	0
AC245164.2	0	0	0	0	0	0	1.88563	0	0	0	0	0	0	0	0	0	1.1964	1.06878	0	1.35938	0	0	0	0	0	0	2.74442	0	0	0	0	0	0	0	0	0	0	0	0	0	0	0	0	0	0
AC245177.1	0	0	0.886712	0	0	0	0	0	0	0	0	0	0	0	0	0	0	0	0	0	0	0	0	0	0	0	0	0	0	0	0	0	0	0	0	0	0	0	0	0	0	0	0	0	0
AC245187.1	0	0	0	0	0	0	0	0	0	0	0	0	0	0	0	0	0	0	0	0	0	0	0	0	0	0	0	0	0	0	0	0	0	0	0	0	0	0	0	0	0	0	0	0	0
AC245187.2	0	0	0	0	0	0	0	0	0	0	0.706776	0	0	0	0	0	0	0	0	0	0	0	0	0	0	0	0	0	0	0	0	0	0	0	0	0	0	0	0	0	0	0	0	0	0
AC245297.2	1.83217	0.731115	0	1.75602	0.905635	1.17309	0	0	0.989861	1.34613	0	0	1.4491	0	0	0	1.1964	1.06878	1.17316	0	0	2.18878	0	1.04019	2.52544	0	2.74442	1.10449	0.684933	0	1.12906	1.70391	1.14715	1.95015	0	0	1.90789	1.23436	0	0.844335	3.05666	0	2.11996	1.65012	1.84212
AC245297.3	18.3217	12.429	13.3007	7.0241	18.1127	18.7695	15.085	13.9861	13.8581	12.1152	17.6694	8.54609	7.24548	5.85024	15.6961	11.4255	29.9099	21.3756	19.9437	16.3125	8.14673	12.0383	24.2665	21.8441	12.6272	12.378	23.3276	16.5674	23.2877	16.0762	7.90339	13.6313	9.17719	6.82554	9.22675	9.11564	15.2632	12.3436	16.2462	4.22167	9.16998	9.99943	5.29989	11.5509	12.8949
AC245407.2	1.83217	2.19335	0.886712	0.878012	4.52817	0	0.942815	1.99802	1.97972	2.69226	1.41355	1.22087	0	2.3401	2.61602	7.61698	4.78558	1.06878	2.34632	2.71876	1.16382	1.09439	1.51665	0	1.26272	6.75165	4.11663	4.41798	1.36987	2.00953	1.12906	3.40782	3.44145	1.95015	5.03277	1.82313	1.90789	2.46871	1.54725	0	1.01889	0	4.23991	2.47518	0.921061
AC245427.1	0	0	0	0	0	0	0	0	0	0	0	0	0	0	0	0	0	0	0	0	0	0	0	0	0	0	0	0	0	0	0	0	0	0	0	0	0	0	0	0	0	0	0	0.825061	0
AC245427.2	0	0	0.886712	0	0	1.17309	0	0	0	0	0.706776	0	0	1.17005	0	0	0	1.06878	0	0	0	0	0	0	0	1.12527	0	0	0	0	0	0	0	0	0	0	0	0	0	0	0	0	0	0	0
AC245452.1	726.456	674.819	695.182	721.726	806.015	723.799	759.909	817.189	697.852	588.26	724.445	691.013	570.944	695.008	805.735	637.287	656.821	544.008	601.83	707.556	570.271	554.855	603.629	622.035	656.615	597.521	628.472	741.116	708.221	702.331	729.37	676.453	676.818	825.891	751.561	711.932	707.829	683.216	630.506	671.246	712.202	669.962	862.822	834.962	774.613
AC245452.5	0	0	0	0	0	0	0	0	0	0	0	0	0	0	0	0	0	0	0	0	0	0	0	0	0	0	0	0	0	0	0	0	0	0	0	0	0	0	0	0	0	0	0	0	0
AC245519.1	0	0	0	0	0	0	0	0	0	0	0	0	0	0	0	0	0	0	0	0	0	0	0	0	0	0	0	0	0	0	0	0	0	0	0	0	0	0	0	0	0	0	0	0	0
AC245519.2	0	0	0	0	0	0	0	0	0	0	0	0	0	0	0	0	0	0	0	0	0	0	0	0	0	0	0	0	0	0	0	0	0	0	0	0	0	0	0	0	0	0	0	0	0
AC245748.3	0	0	0	0	0	0	0	0.999009	0	0	0	0	0	0	0	0	0	0	0	0	0	0	0	0	0	0	0	0	0	0	0	0	0	0	0	0	0	0	0	1.68867	0	0	0	0	0
AC245884.1	1.83217	0.731115	0	3.51205	2.7169	2.34619	9.42815	2.99703	4.94931	2.69226	0.706776	0	2.89819	1.17005	0.654005	1.2695	3.58919	1.06878	1.17316	0	1.16382	2.18878	3.03331	3.12058	0	2.25055	5.48884	0	0.684933	0	0	5.11173	0	2.92523	5.03277	2.73469	0	0.617178	0	1.68867	6.11332	1.11105	0	2.47518	2.76318
AC245884.10	0	0	0	1.75602	0	0	0	1.99802	0	2.69226	0	1.22087	1.4491	0	0.654005	1.2695	2.39279	1.06878	1.17316	1.35938	0	0	0	0	0	0	0	1.10449	0.684933	0	0	1.70391	0	3.90031	3.35518	0	0.953947	1.23436	0	0	1.01889	1.11105	2.11996	2.47518	0
AC245884.8	2.74826	3.65558	3.54685	5.26807	5.43381	9.38475	3.77126	11.9881	17.8175	2.69226	5.65421	6.10435	1.4491	11.7005	7.84806	13.9645	10.7676	7.48144	5.86579	8.15627	0	6.56633	10.6166	5.20097	7.57633	6.75165	6.86105	2.20899	6.84933	6.02859	7.90339	4.25978	8.03004	2.92523	7.54916	3.64626	8.58553	6.17178	1.54725	5.91034	5.09444	4.44419	6.35987	4.12531	10.1317
AC245884.9	1.83217	1.46223	0	3.51205	0	4.69238	2.82844	2.99703	0.989861	1.34613	0.706776	0	1.4491	2.3401	2.61602	1.2695	1.1964	1.06878	0	0	2.32764	3.28317	0	0	0	1.12527	2.74442	0	2.0548	0	1.12906	0.851955	1.14715	0.975077	0.838796	2.73469	2.86184	1.85153	0	1.68867	4.07555	0	1.05998	2.47518	0.921061
AC246680.1	1.83217	0	0.886712	0.878012	0	0	0	0.999009	0	2.69226	0.706776	1.22087	0	1.17005	0	0	1.1964	2.13756	2.34632	2.03907	3.49146	1.09439	0	0	0	1.12527	4.11663	6.62697	2.73973	3.0143	1.12906	0.851955	0	4.87539	0	0	0.953947	0.617178	0.773627	0	2.03777	1.11105	2.11996	2.47518	0.921061
AC246785.3	0	1.46223	0	0.878012	0	0	0	0.999009	0	0	0	0	0	0	0	0	0	1.06878	0	0	0	0	0	0	0	0	1.37221	0	0	0	0	1.70391	0	0	0.838796	0	0	0.617178	0	0.844335	0	0	0	0	0
AC246787.2	0	0	0	0	0	0	0	0	0	0	0	0	0	0	0	0	0	0	0	0	0	0	0	0	0	0	0	0	0	0	0	0	0	0	0	0	0	0	0	0	0	0	0	0	0
AC246793.1	0	0	0	0	0	1.17309	0	0	0	0	0	0	1.4491	0	0	0	0	0	0	0	0	0	0	0	0	0	0	0	0	0	0	0	0	0	0	0	0	0	0.773627	0	0	0	0	0	0
AC246817.1	0	0	0	0	0	0	0.942815	0.999009	1.97972	0	0	0	0	0	1.30801	2.53899	0	0	0	0.679689	0	0	0	2.08039	0	0	0	0	0	0	0	0	0	0	0	0	0	0	0	0	0	0	2.11996	0.825061	0
AC246817.2	0.916085	0	0	0	0.905635	0	1.88563	0.999009	0	0	0	0	0	0	1.30801	1.2695	2.39279	0	3.51947	0.679689	0	0	4.54996	0	2.52544	2.25055	1.37221	0	0	0	0	0	0	0.975077	0	1.82313	1.90789	0.617178	0	0	2.03777	0	2.11996	0	0
AC247036.1	0	0	0	0	0	0	0	0	0	0	0	0	0	0	0	0	0	0	0	0	0	0	0	0	0	0	0	0	0	0	0	0	0	0	0	0	0	0	0	0	0	0	0	0	0
AC253536.3	24.7343	13.1601	21.2811	10.5361	15.3958	24.635	19.7991	25.9742	19.7972	8.07679	18.3762	14.6504	13.0419	7.02029	9.15607	8.88647	8.37477	9.619	16.4242	16.3125	13.9658	16.4158	10.6166	8.32154	7.57633	11.2527	4.11663	28.7169	22.6028	11.0524	14.6777	17.8911	13.7658	12.676	21.8087	21.8775	23.8487	17.281	23.2088	10.9764	18.34	11.1105	21.1996	22.2767	13.8159
AC253536.6	9.16085	15.3534	13.3007	12.2922	9.96198	17.5964	6.5997	18.9812	10.8885	2.69226	9.89486	6.10435	11.5928	9.36038	10.4641	7.61698	11.964	6.41267	4.69263	8.15627	1.16382	8.75511	9.09993	3.12058	6.31361	9.0022	8.23326	4.41798	10.274	8.03812	10.1615	5.96369	8.03004	7.80062	7.54916	3.64626	4.76974	7.40614	10.8308	5.91034	4.07555	4.44419	4.23991	6.60049	4.60531
AC253572.1	7.32868	15.3534	18.621	9.65814	9.05635	3.51928	3.77126	9.99009	5.93917	14.8075	19.7897	14.6504	20.2873	8.19034	6.54005	6.34748	9.57116	5.34389	18.7705	26.5079	12.802	17.5102	9.09993	16.6431	10.1018	3.37582	2.74442	19.8809	12.3288	23.1096	11.2906	19.595	11.4715	8.7757	14.2595	8.20408	11.4474	16.6638	17.7934	16.0424	15.2833	9.99943	13.7797	17.3263	7.36849
AC253572.2	0.916085	0	0.886712	0	0	0	2.82844	0	0.989861	1.34613	0	0	0	1.17005	0.654005	1.2695	0	0	0	0.679689	0	0	0	0	0	1.12527	0	1.10449	0.684933	0	0	0	2.2943	0	0	0	0	0	0	1.68867	1.01889	0	0	0.825061	3.68425
AC253576.2	0.916085	2.19335	0.886712	2.63404	0	1.17309	0	0.999009	0	5.38453	1.41355	2.44174	2.89819	2.3401	1.30801	2.53899	0	3.20633	1.17316	0	1.16382	0	3.03331	1.04019	3.78817	5.62637	0	1.10449	1.36987	0	0	0	3.44145	1.95015	0	1.82313	2.86184	0.617178	1.54725	1.68867	2.03777	1.11105	0	3.30025	0
AC254562.2	8.24477	11.6978	7.98041	9.65814	15.3958	5.86547	11.3138	11.9881	12.8682	6.73066	10.6016	3.66261	8.69457	5.85024	9.81008	6.34748	13.1603	3.20633	12.9047	8.83596	2.32764	9.8495	4.54996	4.16077	5.05089	11.2527	5.48884	3.31348	5.47947	7.03336	7.90339	8.51955	10.3243	3.90031	13.4207	9.11564	9.53947	6.17178	10.8308	10.132	7.13221	13.3326	7.41985	11.5509	8.28955
AC254562.3	6.4126	8.77338	2.66014	6.14609	11.7732	7.03856	8.48533	8.99108	14.8479	1.34613	2.8271	2.44174	10.1437	11.7005	7.84806	3.80849	7.17837	3.20633	9.38526	4.75782	4.65527	9.8495	3.03331	5.20097	6.31361	10.1275	5.48884	5.52247	4.79453	3.0143	9.03245	1.70391	14.9129	4.87539	2.51639	6.38095	4.76974	6.78896	10.0571	4.22167	7.13221	11.1105	9.5398	12.3759	11.0527
AC254629.1	0	0	1.77342	0.878012	0	0	0.942815	0.999009	0.989861	0	0	0	0	0	0	1.2695	0	2.13756	0	0	0	0	0	0	0	0	0	0	0	0	0	0.851955	2.2943	0	0	0	0	0.617178	0.773627	0	0	0	0	0	0
AC254633.1	0.916085	3.65558	1.77342	1.75602	1.81127	1.17309	0	1.99802	4.94931	2.69226	4.94743	2.44174	1.4491	5.85024	3.27003	2.53899	3.58919	6.41267	1.17316	1.35938	3.49146	2.18878	1.51665	2.08039	1.26272	3.37582	1.37221	1.10449	0.684933	4.01906	2.25811	1.70391	3.44145	2.92523	2.51639	2.73469	0	1.85153	3.86813	6.75468	10.1889	2.22209	0	1.65012	7.36849
ACAA1	634.847	655.81	674.788	627.779	652.962	604.143	614.715	677.328	636.481	565.375	620.549	564.042	594.129	615.445	619.343	515.415	612.554	627.372	520.882	550.548	506.261	575.648	529.312	582.508	546.759	604.272	649.056	576.546	688.358	659.126	641.304	695.196	610.283	592.847	666.842	640.83	586.678	682.599	656.809	646.76	630.691	631.075	685.806	565.992	636.453
ACAA2	565.225	534.445	589.663	758.603	879.371	775.415	871.161	868.138	695.873	634.028	524.428	566.484	701.362	926.678	952.886	853.101	764.496	681.88	566.635	575.697	619.151	669.766	779.56	807.19	758.896	694.294	713.549	516.903	576.714	580.754	555.496	594.665	652.728	559.694	582.124	566.081	558.059	538.797	505.952	515.044	529.821	561.079	519.389	487.611	498.294
ACACA	1070.9	1078.39	1050.75	1126.49	1199.06	954.898	887.189	596.408	592.927	942.292	932.237	832.634	981.037	1029.64	979.7	916.576	581.448	610.272	1011.26	975.354	921.744	1072.5	1110.19	1153.57	1108.67	852.958	808.232	974.164	1099.32	1102.23	1311.96	1531.82	1366.25	1514.3	1183.54	1129.43	1032.17	1008.47	1064.51	1290.99	1477.39	1368.81	1538.03	1225.22	1148.56
ACACB	80.6155	57.027	71.8237	78.1431	112.299	65.6933	115.023	147.853	99.976	63.2682	57.2488	62.2644	59.4129	62.0125	68.0166	101.56	100.497	73.7456	64.5237	43.5001	34.9146	59.097	72.7994	72.8135	68.187	75.3934	57.6328	98.3	58.2193	73.3479	91.4536	94.567	58.5046	82.8816	69.62	89.3333	84.9013	50.6086	51.0594	62.4808	50.9444	59.9966	64.6587	80.031	64.4743
ACAD10	267.497	231.764	257.146	270.428	322.406	299.139	335.642	360.642	279.141	235.573	195.777	233.186	207.221	278.471	309.999	258.977	297.902	232.994	208.822	189.633	209.487	234.199	225.982	223.641	260.121	234.057	225.043	277.228	247.946	248.177	282.264	250.475	199.604	242.794	257.51	270.735	251.842	252.426	249.108	253.3	219.061	234.431	235.315	275.571	226.581
ACAD11	778.673	676.282	663.261	950.887	988.953	1244.65	1484.93	1629.38	895.825	636.72	607.12	664.153	639.051	780.422	867.865	1085.42	1488.32	919.149	634.678	561.423	619.151	571.271	571.779	603.312	789.201	926.101	761.577	787.504	618.495	622.955	583.722	561.439	663.052	782.012	776.725	888.775	704.013	676.427	606.523	551.351	503.33	545.524	599.948	756.581	704.612
ACAD8	562.476	553.454	493.012	453.932	441.95	484.488	497.806	544.46	546.404	467.108	502.518	449.28	443.423	411.857	412.677	439.246	497.7	509.807	450.493	503.65	471.346	415.868	438.313	397.354	455.843	490.62	410.291	550.038	543.837	465.206	473.075	460.056	441.652	517.766	517.537	514.122	488.421	569.038	525.292	504.068	483.971	431.086	534.229	526.389	526.847
ACAD9	629.351	653.617	597.644	553.148	565.116	503.257	488.378	406.596	445.438	682.489	732.22	655.607	583.985	540.562	581.411	496.373	409.167	432.855	576.02	632.791	650.574	663.2	579.362	558.584	536.657	563.763	572.212	575.441	710.276	721.422	678.563	639.818	549.484	508.015	572.059	561.523	601.941	675.81	663.772	691.51	675.522	669.962	648.707	582.493	598.69
ACADL	0	0	0.886712	0	0	0	0	0	0	0	0	0	0	0	0	0	1.1964	0	2.34632	1.35938	0	0	0	0	0	0	0	0	2.0548	0	0	0	0	0	0	0	0	0	0	0	0	1.11105	0	0	0
ACADM	535.91	537.37	526.707	506.613	418.403	457.507	377.126	418.585	417.722	520.953	475.66	565.263	518.776	507.801	434.26	468.444	386.436	393.31	479.821	508.407	656.394	596.442	530.829	468.087	508.877	411.85	489.879	460.574	507.536	523.483	532.915	485.615	529.983	386.131	452.111	422.054	462.664	498.68	580.22	549.662	509.444	547.746	419.751	455.434	441.188
ACADS	161.231	139.643	135.667	131.702	141.279	152.502	154.622	151.849	144.52	156.151	139.942	131.854	99.9876	155.616	151.729	145.992	185.441	158.179	171.281	163.805	140.822	129.138	142.566	137.305	149.001	130.532	150.943	166.779	152.74	136.648	164.842	136.313	130.775	112.134	130.013	150.408	170.757	138.865	141.574	128.339	124.304	144.436	121.897	138.61	138.159
ACADSB	207.951	239.806	247.393	180.871	164.825	179.483	181.02	163.837	123.733	215.381	186.589	206.327	182.586	202.418	160.231	208.197	186.638	114.359	200.61	196.43	221.125	186.046	200.198	164.35	210.875	164.29	126.243	196.6	223.288	227.077	196.456	165.279	162.895	162.838	167.759	156.789	200.329	223.418	232.088	207.706	174.23	144.436	147.337	161.712	185.133
ACADVL	3339.13	3526.17	3389.9	3411.08	3339.98	3184.95	3380.93	3152.87	3197.25	2890.15	3258.24	3109.56	2932.97	3252.73	3709.52	2825.9	3004.15	2974.41	2853.12	3243.48	2928.17	2893.56	2852.83	2964.55	2891.63	2600.51	2983.19	3325.63	3280.15	3106.73	3282.17	3164.16	2964.23	2929.13	2880.42	3117.55	3183.32	3514.83	3079.03	3060.71	3130.02	3012.05	3067.58	2877.81	3008.19
ACAN	4.58043	1.46223	0.886712	2.63404	1.81127	3.51928	0.942815	0.999009	0.989861	1.34613	1.41355	1.22087	2.89819	2.3401	2.61602	6.34748	2.39279	0	8.2121	2.03907	1.16382	2.18878	0	4.16077	2.52544	1.12527	4.11663	5.52247	2.0548	0	2.25811	6.81564	2.2943	1.95015	2.51639	2.73469	2.86184	1.23436	0.773627	4.22167	3.05666	2.22209	2.11996	3.30025	1.84212
ACAP1	11.9091	24.8579	16.8475	13.1702	20.8296	24.635	31.1129	31.9683	36.6249	12.1152	11.3084	24.4174	24.6346	12.8705	29.4302	25.3899	39.481	20.3068	10.5584	6.79689	22.1125	26.2653	19.7165	12.4823	21.4663	22.5055	19.2109	6.62697	22.6028	14.0667	15.8068	10.2235	11.4715	18.5265	20.9699	15.4966	17.1711	14.8123	22.4352	24.4857	13.2455	7.77733	16.9596	13.201	13.8159
ACAP2	850.127	866.371	743.951	948.253	872.126	1092.15	849.476	883.124	838.413	885.755	754.836	898.561	1092.62	982.84	746.22	1073.99	1036.08	801.583	919.756	778.924	955.495	1137.07	1111.71	926.812	866.227	856.334	691.594	927.775	735.619	754.579	911.149	911.592	1023.26	864.894	781.757	745.659	796.546	755.426	727.983	904.282	941.452	946.612	757.884	864.664	774.613
ACAP2-IT1	0.916085	5.84892	0.886712	5.26807	0.905635	9.38475	6.5997	2.99703	3.95945	4.0384	0.706776	8.54609	1.4491	1.17005	1.30801	13.9645	7.17837	5.34389	1.17316	2.71876	5.81909	10.9439	4.54996	7.28135	3.78817	9.0022	0	6.62697	4.79453	5.02383	5.64528	5.11173	5.73574	6.82554	1.67759	1.82313	2.86184	2.46871	3.09451	3.37734	5.09444	4.44419	2.11996	4.95037	0.921061
ACAP3	580.798	553.454	692.522	786.699	682.848	715.587	857.962	722.283	677.065	347.302	570.368	600.668	623.111	699.689	752.76	587.777	576.662	502.325	482.168	520.642	548.158	662.105	588.462	570.026	607.369	464.738	469.296	616.308	596.577	708.36	795.985	719.902	672.229	767.386	702.072	620.775	606.71	567.804	659.13	645.916	684.692	623.298	638.107	602.295	457.767
ACAT1	713.631	857.598	810.455	761.237	665.641	549.008	501.578	436.567	322.695	817.102	909.62	858.272	843.373	879.876	806.389	611.897	492.915	411.479	811.825	837.377	942.693	884.266	800.794	773.904	618.734	527.754	566.723	663.801	826.03	809.841	744.048	704.567	702.055	570.42	515.859	468.544	709.737	834.425	789.099	708.397	736.655	744.402	624.327	569.292	657.638
ACAT2	499.267	562.959	517.84	552.27	540.664	597.105	433.695	321.681	356.35	697.296	539.27	653.166	656.44	726.6	673.625	609.358	504.879	463.849	605.349	591.329	715.748	681.804	706.761	674.045	728.591	571.639	778.043	485.977	652.742	537.549	665.014	653.45	794.974	653.302	471.403	415.673	448.355	617.178	510.594	614.676	707.108	732.18	610.547	549.491	590.4
ACBD3	562.476	750.124	776.76	787.577	863.07	1123.82	792.907	631.373	695.873	710.758	613.481	766.707	973.792	900.937	891.409	1058.76	851.833	795.17	686.297	607.642	839.113	961.968	853.877	1028.75	1036.69	828.202	720.41	576.546	655.481	761.612	771.146	772.723	932.632	741.059	608.966	715.578	531.349	667.787	759.701	884.018	798.808	844.396	651.886	642.723	581.19
ACBD3-AS1	34.8112	46.0603	69.1635	64.0949	76.9789	69.2125	73.5396	53.9465	56.4221	32.3072	56.5421	56.16	55.0656	58.5024	51.0124	60.9358	35.8919	35.2697	53.9653	50.9767	73.3206	61.2858	28.8164	65.5322	77.026	46.1363	56.2606	46.3888	45.2056	67.3193	58.7109	53.6732	53.916	54.6043	41.101	70.1904	31.4803	54.3117	49.5121	70.0798	60.1143	53.3303	43.4591	39.603	45.132
ACBD4	86.112	72.3804	93.1048	91.3133	74.262	89.1551	90.5102	115.885	84.1382	65.9605	85.5199	70.8105	75.353	111.155	87.6367	71.0918	114.854	88.7085	90.3331	61.8517	60.5186	75.5128	69.7661	81.1351	99.755	103.525	87.8215	61.8517	87.6715	94.4479	91.4536	63.0447	81.4475	83.8567	98.1391	90.2448	92.5329	85.1706	88.9671	91.1881	63.171	59.9966	85.8582	98.1823	94.8693
ACBD5	419.567	549.067	548.875	498.711	488.137	488.007	404.468	428.575	407.823	510.184	523.014	542.066	588.333	530.032	446.032	570.004	488.129	471.331	476.302	488.696	552.814	586.592	524.762	481.609	473.521	466.989	433.618	436.275	478.768	446.116	440.332	412.346	476.067	457.311	397.589	493.156	402.566	470.907	478.101	404.436	402.46	418.865	418.691	448.833	422.767
ACBD6	655.001	609.75	699.616	653.241	676.509	572.47	632.629	558.446	559.272	753.834	662.956	676.362	670.931	687.988	657.275	528.11	552.735	647.679	666.354	701.439	678.506	633.651	655.195	641.799	627.573	613.275	644.939	670.428	691.783	651.088	651.466	643.226	614.872	636.725	674.392	672.734	656.316	660.998	681.565	601.166	604.2	591.077	682.626	627.047	662.243
ACBD7	16.4895	19.009	26.6014	25.4624	13.5845	23.4619	16.9707	19.9802	10.8885	18.8458	22.6168	25.6383	23.1855	26.9111	26.1602	35.5459	21.5351	12.8253	29.3289	24.4688	30.2593	20.7934	24.2665	18.7235	12.6272	13.5033	24.6998	8.83595	26.7124	20.0953	20.323	14.4832	17.2072	14.6262	16.7759	13.6735	12.4013	17.281	20.1143	27.0187	20.3777	17.7768	10.5998	22.2767	17.5002
ACCS	337.119	309.262	285.521	324.865	225.503	270.985	309.243	371.631	295.969	192.497	243.131	244.174	247.795	211.779	258.986	239.935	440.273	238.337	215.861	254.204	271.17	206.839	201.715	180.994	226.027	291.446	226.415	347.916	317.124	337.601	290.167	223.212	207.634	248.645	328.808	321.782	311.941	346.854	317.187	259.211	229.25	204.433	224.715	314.348	243.16
ACCSL	0.916085	0	0.886712	0	0	0	0	0	0	0	0	0	0	0	0	0	0	0	0	0	0	0	0	0	0	0	0	0	0	0	0	0	0	0	0	0	0	0	0	0	1.01889	0	0	0	0.921061
ACD	207.035	201.057	203.057	208.089	242.71	211.157	237.589	280.721	215.79	204.612	233.943	207.548	226.059	216.459	294.956	157.418	214.155	252.231	229.939	237.211	160.607	202.462	219.915	231.963	209.612	218.303	252.487	240.78	195.891	212.005	229.198	233.436	225.988	274.972	231.508	221.51	225.132	212.926	191.086	190.82	240.457	235.542	257.575	234.317	251.45
ACE	3863.13	3212.52	3615.12	3201.23	3201.42	2605.44	2881.24	2191.82	1285.83	3315.52	3704.21	3447.74	3082.23	2681.75	2903.13	2377.77	1865.18	1257.95	3818.63	3726.06	3093.43	2904.51	2851.31	2849.09	2569.64	2231.42	1879.93	4201.5	3480.83	4167.77	3776.69	3692.37	3012.41	3587.31	3430.67	3145.81	3942.66	3677.76	3874.32	3563.94	3549.8	3464.25	3906.02	3925.64	3790.17
ACE2	2.74826	0.731115	1.77342	8.78012	2.7169	5.86547	3.77126	1.99802	1.97972	2.69226	0.706776	1.22087	5.79638	9.36038	3.92403	0	2.39279	1.06878	0	1.35938	2.32764	6.56633	4.54996	2.08039	5.05089	2.25055	2.74442	3.31348	0.684933	1.00477	3.38717	6.81564	6.88289	6.82554	5.87157	4.55782	3.81579	1.85153	2.32088	7.59901	3.05666	3.33314	6.35987	4.12531	3.68425
ACER1	0	0	0.886712	0	0	0	0.942815	0	0.989861	0	0	0	0	0	0	0	0	0	0	0	0	0	1.51665	0	1.26272	0	0	0	0	1.00477	0	0	1.14715	0	0	0.911564	0	0.617178	0.773627	0	2.03777	0	0	1.65012	0
ACER2	93.4407	306.337	747.498	1128.25	1174.61	1202.42	1139.86	965.042	800.798	86.1524	130.754	413.875	818.739	823.714	678.858	1072.72	769.282	653.023	114.969	74.7658	265.351	683.993	665.811	725.015	747.531	624.527	524.184	128.121	119.863	249.182	470.817	448.98	441.652	416.358	310.354	512.299	112.566	82.7019	109.081	141.848	116.153	97.7722	116.598	122.934	137.238
ACER3	542.323	529.327	428.282	456.566	427.459	489.18	398.811	409.593	442.468	535.761	521.6	573.809	510.082	486.74	418.563	543.344	495.308	478.812	599.484	552.587	535.356	442.133	555.096	578.347	500.038	518.752	520.068	593.113	515.07	397.887	452.752	434.497	602.253	426.109	499.922	493.156	527.533	484.485	386.813	450.875	477.858	489.972	380.532	528.864	543.426
ACHE	5.49651	10.2356	7.0937	5.26807	4.52817	4.69238	6.5997	2.99703	18.8074	1.34613	2.8271	3.66261	8.69457	3.51014	8.50207	5.07799	9.57116	17.1004	7.03895	6.1172	2.32764	5.47194	0	6.24116	5.05089	3.37582	8.23326	6.62697	3.42467	3.0143	2.25811	5.11173	2.2943	1.95015	5.03277	3.64626	5.72368	3.08589	2.32088	1.68867	2.03777	0	2.11996	3.30025	0.921061
ACIN1	3981.31	3880.03	3740.15	3933.5	4155.05	4332.24	4955.43	4808.23	5131.44	3376.1	3897.16	3555.17	3445.95	3539.4	4404.07	4554.95	4452.98	4423.67	3661.42	3653.33	3629.95	3459.36	3606.6	3888.24	4312.2	4259.16	3921.78	4019.25	3662.34	3749.78	4046.54	4019.53	3956.52	4713.52	4471.62	4462.11	3984.64	3908.59	3904.49	4062.94	4216.16	4043.1	4602.42	4339.82	4169.64
ACKR1	32.063	27.0513	23.9412	10.5361	16.3014	10.5578	16.0279	11.9881	21.777	12.1152	19.7897	19.5339	17.3891	21.0609	18.9662	12.695	25.1243	14.9629	19.9437	23.1094	19.7849	19.699	22.7498	17.6833	23.9917	11.2527	16.4665	17.6719	24.6576	20.0953	24.8392	20.4469	22.943	18.5265	19.2923	15.4966	20.0329	22.8356	12.378	26.1744	12.2266	19.9989	21.1996	9.07568	9.21061
ACKR2	0.916085	2.92446	1.77342	2.63404	1.81127	2.34619	1.88563	0.999009	0	0	1.41355	2.44174	0	2.3401	1.96202	1.2695	2.39279	2.13756	3.51947	3.39845	0	1.09439	0	0	1.26272	2.25055	0	2.20899	3.42467	2.00953	1.12906	0	2.2943	0.975077	0.838796	1.82313	1.90789	2.46871	0.773627	3.37734	1.01889	0	1.05998	2.47518	0.921061
ACKR3	472.7	321.691	414.094	561.05	605.869	538.45	542.119	298.704	280.131	647.489	378.832	360.157	512.98	503.121	578.141	570.004	433.095	377.278	585.406	392.86	389.879	411.49	458.03	519.056	508.877	397.222	424.013	444.007	328.083	338.606	385.008	545.251	463.448	415.383	315.387	353.687	450.263	267.855	308.677	366.441	487.028	532.192	423.991	349.001	431.057
ACKR4	407.658	498.621	663.261	835.868	820.505	946.687	1048.41	1225.78	541.454	376.917	376.711	387.016	526.022	445.788	479.386	575.082	900.886	757.763	342.562	273.915	372.422	269.22	283.614	385.912	537.92	687.543	587.306	382.155	421.919	364.73	316.136	331.411	382	456.336	473.081	424.789	383.487	389.439	308.677	189.131	140.606	348.869	415.511	429.857	407.109
ACLY	4306.52	4323.82	4602.92	4598.15	4819.79	3948.63	3833.49	3293.73	3704.06	4007.43	4174.92	4121.66	4437.13	4577.23	4168.63	3760.25	3054.4	3346.34	4003.99	4362.24	4194.4	4724.48	4806.28	4539.4	4124.05	3644.76	3713.2	3998.27	4449.33	4489.29	5124.79	5327.28	5103.66	4405.4	4104.23	4081.98	4184.97	4265.32	4466.15	4929.23	5041.45	4745.28	4697.82	4131.91	4114.38
ACMSD	10.993	8.04227	9.75383	10.5361	11.7732	8.21166	11.3138	8.99108	20.7871	14.8075	9.89486	6.10435	11.5928	3.51014	13.0801	7.61698	13.1603	13.8941	4.69263	8.15627	5.81909	7.66072	4.54996	6.24116	10.1018	12.378	20.5832	9.94045	9.58907	11.0524	11.2906	9.37151	10.3243	8.7757	6.71036	16.4082	5.72368	9.87485	7.73627	5.06601	13.2455	12.2215	9.5398	6.60049	9.21061
ACO1	1211.98	1240.7	1124.35	935.961	941.86	902.109	1015.41	1046.96	1089.84	1459.21	1291.28	1174.48	999.876	941.889	935.228	1033.37	994.204	1191.69	1351.48	1251.31	1192.91	1098.77	1040.43	1068.28	1132.66	1350.33	1363.98	1097.87	1151.37	1088.16	1042.12	1017.23	1103.56	1265.65	1303.49	1216.94	1137.11	1119.56	1203.76	1079.9	1137.08	1199.93	1374.79	1287.1	1249.88
ACO2	1582.08	1465.15	1571.25	1557.59	1626.52	1461.67	1414.22	1297.71	1455.1	1635.55	1564.09	1570.04	1595.45	1587.76	1720.69	1456.11	1325.61	1470.64	1514.55	1625.82	1495.51	1628.45	1681.97	1649.75	1630.17	1495.49	1597.25	1454.62	1594.53	1647.82	1655.2	1674.09	1604.86	1521.12	1535	1474	1493.88	1579.98	1608.37	1723.29	1717.84	1656.57	1717.16	1491.71	1526.2
ACOD1	0	0	0	0	0	0	0	0	0	2.69226	0	0	0	0	0	0	0	0	0	0	0	0	0	1.04019	0	0	0	0	0	0	1.12906	0	0	0	0	0	0	0	0	0	0	0	0	0	0
ACOT1	56.7973	54.1025	73.5971	71.119	79.6958	66.8663	48.0836	65.9346	56.4221	67.3066	55.1285	58.6018	68.1075	58.5024	48.3964	52.0493	56.2306	56.6452	70.3895	58.4533	46.5527	83.1735	48.5329	54.09	36.6189	58.5143	65.8661	65.1652	70.5481	60.2859	73.3887	73.2682	48.1802	45.8286	67.1036	60.1632	58.1908	56.7804	71.1736	65.0138	64.1899	52.2192	46.639	37.1278	56.1847
ACOT11	114.511	128.676	120.593	67.607	67.017	50.443	45.2551	43.9564	24.7465	75.3834	148.423	136.737	94.1912	74.8831	54.9364	34.2764	32.3027	21.3756	79.7747	151.571	117.546	107.25	80.3827	56.1704	56.8225	54.0132	32.9331	111.554	154.11	119.567	88.0664	68.1564	53.916	58.5046	53.6829	52.8707	112.566	133.31	129.969	73.4571	49.9255	49.9971	46.639	47.8536	57.1058
ACOT12	0	0	0	0	0	0	0	0	0	0	0	0	0	0	0	0	0	0	0	0	0	0	0	0	0	0	0	0	0	0	0	0	0	0	0	0	0	0	0	0	0	0	0	0	0
ACOT13	259.252	319.497	264.24	316.084	294.331	394.16	235.704	246.755	225.688	387.686	301.793	365.04	350.681	413.027	357.087	393.544	318.241	359.109	319.099	312.657	386.388	387.414	368.547	381.751	367.452	340.958	348.541	318.094	311.645	283.344	302.587	307.556	363.646	282.772	266.737	271.646	270.921	324.019	310.998	317.47	306.685	433.308	293.614	307.748	296.582
ACOT2	101.685	106.012	140.1	131.702	111.393	106.752	102.767	129.871	107.895	131.921	106.723	96.4488	144.91	128.705	112.489	97.7512	98.1044	119.703	134.913	89.719	116.382	123.666	83.416	100.899	74.5006	101.275	112.521	92.7775	117.124	121.577	125.325	138.869	104.391	111.159	114.076	103.007	119.243	106.155	130.743	132.561	112.078	101.105	92.2181	91.5818	92.1061
ACOT4	9.16085	5.11781	4.43356	5.26807	4.52817	3.51928	4.71407	6.99306	0.989861	5.38453	3.53388	6.10435	4.34729	2.3401	2.61602	1.2695	4.78558	6.41267	4.69263	4.75782	1.16382	5.47194	3.03331	5.20097	1.26272	4.5011	0	2.20899	4.79453	6.02859	9.03245	6.81564	16.0601	5.85046	3.35518	0	8.58553	4.93743	6.96264	5.06601	2.03777	2.22209	6.35987	1.65012	6.44743
ACOT6	0	0	0	0	0.905635	0	0.942815	0.999009	0	0	0	0	1.4491	0	0	0	1.1964	0	0	0	1.16382	1.09439	0	0	0	0	0	0	0.684933	0	0	0	0	0	0	0.911564	0	0.617178	0	0.844335	0	0	1.05998	0	0.921061
ACOT7	396.665	406.5	399.02	348.571	360.443	315.562	267.759	170.83	145.51	484.608	475.66	430.967	431.83	482.06	398.289	295.793	210.566	199.861	463.397	510.446	393.371	447.605	444.38	484.73	382.605	311.701	371.869	371.11	408.22	369.754	423.396	385.936	372.823	376.38	343.067	303.551	377.763	383.268	379.077	353.776	407.555	379.978	393.252	312.698	317.766
ACOT8	256.504	316.573	307.689	272.184	300.671	279.196	343.185	330.672	320.715	258.457	295.432	297.892	265.184	280.812	315.231	289.445	314.652	322.771	256.922	267.797	235.091	272.503	229.015	306.857	289.163	315.077	293.653	265.079	286.302	306.453	283.393	253.883	270.727	280.822	300.289	312.666	281.414	306.738	266.128	272.72	285.288	281.095	293.614	308.573	303.029
ACOT9	851.959	1112.03	1117.26	983.374	872.126	829.377	723.139	750.255	769.122	911.331	988.779	1073.14	1017.26	1092.82	917.569	845.485	648.446	765.245	855.232	956.323	1117.27	1122.84	950.942	956.978	953.355	769.688	832.932	899.058	1082.19	1050.98	960.827	1018.94	925.749	760.56	809.438	784.857	840.428	983.782	1079.21	927.924	984.245	945.501	839.503	804.435	840.008
ACOX1	809.819	783.024	859.224	927.181	838.618	900.936	834.391	754.251	742.396	818.448	771.092	816.762	962.199	891.577	786.114	891.186	713.051	741.732	770.765	812.908	822.82	932.419	906.959	892.486	833.397	831.578	739.621	821.744	790.413	893.236	935.988	932.039	902.806	815.165	770.014	756.598	777.467	825.167	869.556	915.259	884.394	831.063	832.083	778.033	747.902
ACOX2	48.5525	49.7158	41.6755	59.7048	50.7155	55.1354	82.9677	87.9128	105.915	47.1146	47.354	64.7061	50.7183	53.8222	66.7085	76.1698	101.694	128.253	52.7921	50.9767	51.208	51.4363	37.9164	58.2508	74.5006	128.281	108.405	76.2101	43.8357	34.162	53.0657	59.6369	45.8859	87.757	117.431	149.497	61.0526	46.9055	55.7011	50.6601	55.0199	51.1082	78.4384	92.4069	110.527
ACOX3	433.308	417.467	391.04	336.279	319.689	290.927	410.124	374.628	355.36	391.724	411.343	330.856	299.963	305.383	289.07	297.062	379.257	454.23	364.852	425.485	327.033	300.957	248.731	273.571	342.198	387.094	404.802	511.381	402.056	375.782	275.49	314.372	310.877	361.754	378.297	382.857	438.816	394.994	367.473	314.937	303.628	354.424	347.673	342.401	384.083
ACOXL	0	2.19335	0.886712	1.75602	0.905635	0	2.82844	2.99703	4.94931	1.34613	1.41355	1.22087	4.34729	1.17005	2.61602	0	7.17837	2.13756	1.17316	2.71876	0	1.09439	1.51665	3.12058	1.26272	1.12527	1.37221	1.10449	5.47947	0	0	0.851955	1.14715	0	0	1.82313	0.953947	1.85153	3.09451	3.37734	1.01889	2.22209	5.29989	1.65012	4.60531
ACOXL-AS1	4.58043	10.9667	8.86712	7.90211	3.62254	10.5578	13.1994	21.9782	10.8885	8.07679	8.48131	15.8713	18.8382	11.7005	9.15607	3.80849	9.57116	17.1004	15.251	8.83596	9.31055	7.66072	12.1332	5.20097	7.57633	13.5033	8.23326	7.73146	6.84933	8.03812	9.03245	7.6676	8.03004	4.87539	5.87157	11.8503	4.76974	11.1092	8.50989	3.37734	5.09444	4.44419	0	9.90074	8.28955
ACP1	980.211	955.568	913.313	896.451	995.292	1069.86	1072.92	1030.98	1056.18	1041.91	935.064	910.769	886.846	1001.56	1118.35	997.824	957.116	1066.64	986.626	957.002	922.908	941.174	961.559	1029.79	1067	1054.38	1047	872.55	995.208	924.384	899.858	907.332	1014.08	961.426	921.836	855.047	849.967	952.306	907.464	917.792	921.074	1003.28	905.221	810.21	806.85
ACP2	732.868	737.695	759.025	721.726	660.208	646.375	767.451	714.291	863.159	687.873	705.362	584.797	614.416	610.765	697.17	591.585	709.462	959.762	600.657	725.908	611.005	627.085	646.095	631.397	651.565	822.576	956.431	737.802	769.18	810.846	766.629	743.757	685.995	715.707	889.123	1028.24	775.559	801.714	813.855	750.613	670.428	756.623	816.183	893.542	921.982
ACP4	0.916085	0	0.886712	0	4.52817	0	0	0	0.989861	0	0.706776	0	0	2.3401	0	2.53899	0	2.13756	2.34632	0	0	1.09439	0	1.04019	1.26272	0	0	3.31348	2.0548	0	1.12906	0	0	0	0.838796	0.911564	0.953947	0	0.773627	0	3.05666	0	0	2.47518	0.921061
ACP5	214.364	149.147	158.721	145.75	115.921	91.5013	100.881	19.9802	6.92903	98.2676	102.482	78.1357	73.9039	49.142	50.3584	57.1273	10.7676	7.48144	102.065	90.3986	54.6995	59.097	65.2161	70.7331	27.7799	24.756	12.3499	273.915	151.37	182.867	150.164	182.318	117.009	70.2056	40.2622	11.8503	225.132	203.669	198.822	146.07	122.266	107.772	76.3184	59.4044	49.7373
ACP6	152.07	190.09	166.702	234.429	262.634	280.369	351.67	249.752	179.165	131.921	178.107	156.271	195.628	198.908	267.488	340.225	211.762	181.692	140.779	155.649	162.935	178.385	186.549	203.878	232.341	182.294	119.382	162.361	176.713	142.677	142.261	169.539	160.601	167.713	152.661	195.075	164.079	165.404	184.897	138.471	142.644	155.547	187.616	160.887	178.686
ACP7	0	0	0.886712	0.878012	0.905635	0	2.82844	0	1.97972	1.34613	1.41355	0	0	1.17005	0	1.2695	0	0	1.17316	2.71876	1.16382	1.09439	3.03331	0	1.26272	0	0	2.20899	1.36987	1.00477	1.12906	0.851955	0	1.95015	0	1.82313	3.81579	0	0	0	0	0	1.05998	0.825061	0.921061
ACPP	0	0	0.886712	0.878012	1.81127	0	0	0	0	0	0.706776	0	0	1.17005	0	0	0	0	0	0	0	0	0	2.08039	0	0	0	0	0	1.00477	1.12906	0	1.14715	0	0	0	0	0	0	0	0	0	0	1.65012	0
ACR	13.7413	8.77338	11.5273	54.4368	38.9423	35.1928	29.2273	37.9623	26.7263	2.69226	8.48131	2.44174	17.3891	42.1217	46.4344	36.8154	31.1063	25.6507	14.0779	6.1172	6.98291	16.4158	28.8164	22.8842	29.0426	15.7538	8.23326	6.62697	6.1644	7.03336	18.0649	28.1145	20.6487	17.5514	11.7431	25.5238	8.58553	5.5546	3.09451	14.3537	22.4155	16.6657	12.7197	14.026	15.658
ACRBP	36.6434	20.4712	32.8083	45.6566	21.7352	31.6735	23.5704	32.9673	28.706	33.6533	31.8049	25.6383	20.2873	15.2106	37.2783	22.8509	34.6955	27.7882	26.9826	35.3438	15.1296	28.4541	30.3331	20.8039	25.2544	22.5055	17.8387	35.3438	34.9316	27.1287	32.7426	27.2626	17.2072	31.2025	25.1639	25.5238	27.6645	38.8822	30.9451	29.5517	20.3777	19.9989	26.4995	29.7022	25.7897
ACRV1	2.74826	1.46223	5.32027	2.63404	0.905635	4.69238	2.82844	2.99703	2.96958	5.38453	2.8271	3.66261	5.79638	3.51014	3.92403	5.07799	3.58919	4.27511	1.17316	4.07813	11.6382	4.37755	7.58327	5.20097	2.52544	2.25055	2.74442	1.10449	6.1644	3.0143	1.12906	5.96369	5.73574	6.82554	1.67759	1.82313	3.81579	3.08589	4.64176	6.75468	5.09444	3.33314	7.41985	3.30025	3.68425
ACSBG1	175.888	185.703	152.514	143.116	149.43	146.637	109.367	96.9038	118.783	246.342	184.468	217.315	205.772	183.698	152.383	137.106	136.389	164.592	174.8	239.93	232.764	259.37	247.215	179.953	202.036	151.912	197.598	164.57	162.329	165.786	181.778	172.947	204.192	178.439	175.308	136.735	158.355	193.794	170.971	200.952	189.513	263.318	146.277	218.641	156.58
ACSBG2	0.916085	1.46223	3.54685	9.65814	2.7169	4.69238	3.77126	5.99405	2.96958	6.73066	4.94743	3.66261	8.69457	5.85024	3.27003	6.34748	1.1964	2.13756	0	1.35938	9.31055	6.56633	7.58327	8.32154	2.52544	0	4.11663	7.73146	6.1644	9.04289	5.64528	8.51955	5.73574	5.85046	5.03277	3.64626	2.86184	4.93743	4.64176	4.22167	4.07555	1.11105	3.17993	1.65012	7.36849
ACSF2	360.938	292.446	314.783	333.645	271.69	305.004	385.611	455.548	340.512	371.532	313.808	266.15	275.328	287.832	328.311	322.452	399.596	400.792	361.333	286.829	239.747	219.972	247.215	273.571	292.952	394.971	334.819	329.139	359.59	292.387	290.167	248.771	270.727	271.071	338.035	367.36	338.651	324.636	332.659	276.097	283.251	288.872	294.674	329.2	330.661
ACSF3	348.112	363.364	360.892	363.497	362.254	377.736	348.842	414.589	379.117	343.264	323.703	316.205	336.19	347.504	376.707	319.913	351.74	395.448	342.562	353.438	287.463	314.09	348.831	321.42	339.672	356.712	341.68	398.722	382.878	390.854	416.622	378.268	324.643	360.779	389.201	375.564	383.487	330.19	362.831	336.045	369.856	384.422	372.052	386.954	373.03
ACSL1	365.518	366.289	395.474	312.572	254.483	261.6	265.874	257.744	282.111	386.34	436.787	390.678	360.825	341.654	262.91	294.523	283.546	282.157	354.294	407.813	395.698	392.886	368.547	328.701	265.172	271.191	310.12	325.826	334.248	358.701	310.491	308.408	287.934	294.473	260.865	257.061	330.066	353.026	385.266	330.979	333.176	331.092	275.594	322.599	296.582
ACSL3	908.757	1030.87	945.235	878.012	956.35	1072.21	904.159	851.155	887.906	979.984	1021.29	966.929	962.199	994.541	981.008	1048.6	855.423	959.762	908.024	1017.49	1204.55	1071.41	1019.19	1071.4	1059.42	855.209	920.753	888.013	976.03	952.518	1010.51	1040.24	1113.88	1053.08	879.058	840.462	815.625	983.782	955.429	932.145	924.131	1031.05	889.322	961.197	954.22
ACSL4	1033.34	1198.3	1081.79	997.422	893.861	964.283	646.771	689.316	807.727	1215.56	1120.95	1307.55	1276.65	1158.35	775.65	945.775	884.136	872.122	1145	1108.57	1412.88	1475.24	1208.77	1110.93	846.024	929.477	1020.92	1011.72	1061.65	1031.89	1202.45	1092.21	1189.59	908.772	884.929	840.462	924.375	1032.54	1063.74	1396.53	1230.82	1113.27	884.022	1035.45	924.746
ACSL5	120.923	119.172	105.519	96.5814	79.6958	70.3856	50.912	61.9385	48.5032	103.652	99.6554	76.9148	60.862	71.3729	70.6326	52.0493	61.0162	75.8832	122.008	90.3986	72.1567	59.097	66.7328	69.6929	71.9752	100.149	98.7992	120.39	131.507	114.543	80.163	73.2682	69.9761	78.9813	114.915	118.503	124.013	109.858	102.119	76.8345	77.4354	107.772	111.298	122.109	98.5536
ACSL6	0	0.731115	0	0	0	0	0.942815	1.99802	0	1.34613	0	1.22087	0	0	1.30801	0	0	0	0	0.679689	0	1.09439	0	0	2.52544	0	1.37221	0	0.684933	2.00953	1.12906	0	0	0	0	0	0	0	0	0	0	0	0	1.65012	0
ACSM1	24.7343	34.3624	15.0741	25.4624	38.0366	34.0197	40.541	61.9385	64.341	17.4997	31.0981	15.8713	20.2873	38.6116	30.7382	36.8154	50.2486	61.9891	11.7316	27.1876	16.2935	19.699	45.4996	34.3264	27.7799	54.0132	59.005	37.5528	40.4111	30.143	27.0974	51.1173	37.8559	53.6293	67.1036	72.0136	36.25	29.0074	26.3033	44.7497	43.8121	51.1082	59.3588	55.2791	47.8952
ACSM2A	7.32868	4.38669	2.66014	2.63404	3.62254	1.17309	0	6.99306	4.94931	6.73066	3.53388	1.22087	0	1.17005	4.57804	3.80849	4.78558	4.27511	5.86579	3.39845	3.49146	2.18878	1.51665	2.08039	2.52544	3.37582	6.86105	3.31348	2.73973	3.0143	2.25811	5.96369	3.44145	3.90031	5.87157	5.46938	6.67763	8.64049	6.96264	3.37734	3.05666	5.55524	7.41985	11.5509	8.28955
ACSM2B	6.4126	5.11781	4.43356	0	3.62254	0	1.88563	1.99802	1.97972	5.38453	2.8271	2.44174	0	3.51014	1.96202	3.80849	2.39279	6.41267	3.51947	6.1172	4.65527	2.18878	0	3.12058	2.52544	7.87692	12.3499	4.41798	13.0137	2.00953	3.38717	7.6676	5.73574	1.95015	9.22675	5.46938	5.72368	6.78896	7.73627	7.59901	11.2078	7.77733	9.5398	13.201	10.1317
ACSM3	1412.6	1456.38	1263.56	1189.71	1636.48	1920.35	2390.04	2280.74	3166.57	1173.83	1209.29	1004.78	970.894	1174.73	1881.57	2057.85	2280.33	4354.2	1251.76	1260.82	1145.2	1007.93	1342.24	1715.28	2202.19	2882.95	4024.69	1496.59	1461.65	1563.41	1751.17	2028.51	2098.13	2816.02	3546.43	4087.45	1367.96	1447.9	1449.78	1892.15	2585.94	2995.38	3323.03	3744.95	4373.2
ACSM4	11.9091	14.6223	12.414	9.65814	6.33944	15.2502	16.0279	20.9792	25.7364	10.7691	13.4287	13.4296	1.4491	4.68019	7.84806	8.88647	10.7676	18.1692	15.251	12.9141	9.31055	6.56633	7.58327	9.36174	11.3645	20.2549	15.0943	13.2539	15.0685	12.0572	5.64528	6.81564	6.88289	16.5763	20.9699	23.7007	11.4474	11.1092	10.8308	6.75468	10.1889	7.77733	9.5398	17.3263	11.9738
ACSM5	16.4895	10.9667	7.0937	4.39006	1.81127	4.69238	3.77126	2.99703	0	13.4613	10.6016	12.2087	5.79638	1.17005	1.30801	0	2.39279	3.20633	8.2121	14.2735	1.16382	4.37755	4.54996	2.08039	1.26272	5.62637	1.37221	8.83595	15.0685	3.0143	3.38717	3.40782	0	3.90031	6.71036	10.0272	15.2632	12.3436	4.64176	1.68867	6.11332	8.88838	1.05998	11.5509	12.8949
ACSM6	0.916085	0.731115	0	0	0.905635	0	0.942815	0	0	0	0.706776	1.22087	0	0	0	0	0	0	1.17316	0.679689	0	0	0	1.04019	0	1.12527	1.37221	2.20899	0	0	0	0.851955	0	0	0	1.82313	0	0.617178	0.773627	0	0	0	1.05998	0.825061	0.921061
ACSS1	271.161	227.377	152.514	140.482	201.051	234.619	435.58	777.229	769.122	236.919	222.634	153.83	123.173	98.284	181.813	250.091	553.931	746.007	246.363	167.204	144.313	103.967	127.399	184.114	300.528	627.903	688.85	302.631	222.603	166.791	213.392	284.553	362.499	605.523	811.954	545.115	304.309	248.106	169.424	209.395	382.083	537.747	765.304	737.605	765.402
ACSS2	557.896	492.772	491.238	488.175	489.948	458.68	474.236	532.472	484.042	580.183	530.082	472.477	434.729	452.809	544.786	482.409	527.61	506.601	556.077	515.204	435.268	446.511	427.697	478.489	493.724	522.127	542.023	537.889	530.138	473.244	488.881	550.363	451.977	482.663	479.791	496.802	571.414	512.258	463.402	454.252	506.387	486.639	480.17	516.488	512.11
ACSS3	37.5595	24.1268	16.8475	20.1943	17.2071	7.03856	8.48533	8.99108	6.92903	29.6149	20.4965	14.6504	20.2873	8.19034	5.88605	5.07799	5.98198	9.619	16.4242	18.3516	17.4573	3.28317	7.58327	15.6029	1.26272	18.0044	27.4442	58.5382	25.3425	25.1191	14.6777	13.6313	9.17719	7.80062	34.3906	35.551	50.5592	28.3902	24.7561	10.9764	21.3966	19.9989	21.1996	23.1017	38.6846
ACTA1	66.8742	119.172	54.0894	64.9729	55.2437	82.1166	43.3695	55.9445	62.3613	135.959	128.633	129.412	115.928	112.325	111.181	107.907	106.479	152.835	147.818	146.133	438.76	137.893	115.266	121.703	130.06	105.776	134.477	46.3888	145.206	67.3193	72.2596	83.4916	133.069	47.7788	47.8113	63.8095	75.3618	122.818	72.7209	83.5891	77.4354	124.437	71.0185	56.9292	64.4743
ACTA2	70.5386	65.8004	44.3356	45.6566	57.9606	49.2699	53.7404	39.9603	27.7161	92.8831	58.6624	64.7061	71.0057	54.9923	82.4047	77.4393	53.8378	44.8887	85.6405	62.5314	58.1909	63.4745	45.4996	76.9743	60.6107	48.3868	34.3053	54.1202	56.1645	58.2764	35.0007	45.1536	52.7688	39.9782	31.0354	25.5238	66.7763	60.4835	50.2857	65.0138	51.9632	42.2198	42.3991	26.402	35.0003
ACTA2-AS1	26.5665	28.5135	23.0545	26.3404	21.7352	19.9426	21.6847	17.9822	14.8479	48.4608	29.6846	28.08	40.5747	33.9314	36.6243	35.5459	25.1243	18.1692	35.1947	27.1876	23.2764	27.3597	25.7831	35.3666	22.729	23.6308	21.9554	19.8809	26.0275	26.1239	7.90339	22.1508	18.3544	21.4517	13.4207	8.20408	20.9868	30.2417	22.4352	32.0847	23.4344	21.1099	16.9596	13.201	16.5791
ACTB	45484.6	45971.8	47892.2	42340.4	39620.6	33929.4	26874	33326.9	46998.6	48100	47185.8	44792.5	44830.7	45090.1	41067	29578	36436.2	50351.2	46807.8	50623.2	42900.7	50387.8	46929.8	47731.3	38929.7	43967.8	61569.7	43433.1	48174.1	52131.2	54436.3	52889.4	49687.6	39380.4	46939.8	47464.2	47022.9	47638.1	50235.4	53477.6	56894.7	53444.7	46969.7	39506.4	42470.1
ACTBL2	0.916085	0	0	0	0	1.17309	0	0	0	0	0	0	0	0	0.654005	1.2695	1.1964	0	2.34632	0	15.1296	0	0	1.04019	0	0	1.37221	0	0	0	0	0	0	0	0	0.911564	0	0.617178	0	0	0	0	0	0	0
ACTC1	5.49651	6.58004	7.98041	1.75602	3.62254	3.51928	0	0	0	5.38453	8.48131	7.32522	7.24548	7.02029	3.92403	2.53899	0	1.06878	7.03895	4.07813	40.7336	9.8495	1.51665	6.24116	2.52544	2.25055	5.48884	1.10449	4.79453	6.02859	3.38717	0.851955	0	0	0.838796	1.82313	4.76974	3.08589	3.86813	1.68867	5.09444	1.11105	0	0	0
ACTG1	64474.1	61043.7	65317.9	58831.2	57145.5	51823.8	50187	65443.1	81641.8	64486.5	59974.9	56470.1	54806.2	55385.4	52001.3	44942.7	61638.3	78525.2	60777.8	61378.6	53153.9	58415.2	54704.2	57781.7	51229.9	66107.6	76695.6	63622.2	60750.9	66412	67073.9	66288.1	59678.1	50632.8	62427.4	64926.2	66116.2	59774.9	65231.4	67630.4	68685.2	62377.5	55665.8	51155.5	54193.4
ACTG2	2.74826	0.731115	0	2.63404	0.905635	9.38475	2.82844	0	0	1.34613	2.8271	1.22087	0	1.17005	0	1.2695	3.58919	1.06878	7.03895	0	112.89	1.09439	0	2.08039	2.52544	1.12527	4.11663	0	0.684933	4.01906	0	0.851955	0	0.975077	0.838796	0	0.953947	0.617178	0.773627	0.844335	0	3.33314	1.05998	0	0
ACTL10	5.49651	5.11781	7.98041	12.2922	10.8676	9.38475	10.371	7.99207	7.91889	9.42292	9.18808	8.54609	13.0419	11.7005	4.57804	7.61698	10.7676	9.619	16.4242	7.47658	4.65527	8.75511	16.6832	12.4823	12.6272	10.1275	23.3276	15.4629	6.1644	20.0953	5.64528	12.7793	11.4715	13.6511	12.5819	7.29251	9.53947	4.93743	18.567	8.44335	10.1889	11.1105	11.6598	9.90074	8.28955
ACTL6A	639.428	645.575	664.147	640.071	580.512	517.334	527.976	484.519	535.515	764.603	699.001	797.228	675.278	750.001	642.887	558.578	483.344	531.182	667.527	772.127	701.782	715.73	680.978	718.773	699.548	614.4	640.822	589.8	686.988	648.074	649.207	681.564	746.794	704.981	622.386	580.666	642.96	698.646	680.018	694.043	697.938	737.735	700.645	645.198	662.243
ACTL6B	0	0	0	0	0	0	0	0	0	0	0	0	0	0	0	0	0	0	0	0	0	0	0	0	0	0	0	0	0	0	0	0	0	0	0	0	0	0	0.773627	0	0	0	0	0	0
ACTL7A	0	0	0	0.878012	0	0	0	0	0	0	0	0	0	0	0	0	0	0	0	1.35938	0	0	1.51665	0	0	0	0	0	1.36987	0	0	0	0	0	0	0	0	0	0	0	0	0	0	0	0
ACTL7B	0	0	0	0	0	0	0	0	0	0	0	0	0	0	0	0	0	0	0	0	0	0	0	0	0	0	0	0	0	0	0	0	0	0	0	0	0	0	0	0	0	0	0	0	0
ACTL8	0	0	0	0	0	0	0	0	0	0	0.706776	0	0	0	0	0	0	0	0	0	0	0	0	0	0	0	0	1.10449	0	0	0	0	0	0	0	0	0	0	0	0.844335	0	0	0	0	0
ACTL9	0	0	0	0	0	0	0	0	0	0	0	0	0	0	0	0	0	0	0	0	0	0	0	0	0	0	0	0	0	0	0	0	0	0	0	0	0	0	0	0	0	0	0	0	0
ACTN1	10439.7	10808.8	13461.2	15528.5	17280.4	14991	15230.2	15849.3	16464.4	9596.57	10256	10672.8	13247.6	14293.3	14017.9	12439.8	11132.5	11245.7	9807.6	10544	9557.28	11909.1	13102.4	13685.8	11301.4	10021.7	10821.3	10274	10392.5	11055.4	12800.1	14112.6	12408.7	10329	10526.9	11677.1	10649.9	10078.5	10578.6	11029.5	11462.5	10032.8	9265.27	9021.22	9471.27
ACTN1-AS1	0.916085	0.731115	0.886712	1.75602	1.81127	2.34619	1.88563	2.99703	1.97972	0	0	1.22087	4.34729	1.17005	0	3.80849	1.1964	4.27511	1.17316	0.679689	1.16382	0	3.03331	0	2.52544	0	0	0	2.0548	1.00477	2.25811	2.55587	2.2943	0	0.838796	0	0	0	0.773627	1.68867	0	0	0	0	0
ACTN2	8.24477	10.9667	1.77342	7.0241	4.52817	10.5578	9.42815	3.99603	6.92903	4.0384	9.89486	7.32522	13.0419	4.68019	7.19406	15.234	4.78558	6.41267	9.38526	6.1172	16.2935	12.0383	9.09993	6.24116	6.31361	4.5011	4.11663	8.83595	7.53427	7.03336	10.1615	5.11173	5.73574	2.92523	2.51639	2.73469	2.86184	6.17178	10.0571	4.22167	9.16998	7.77733	3.17993	4.12531	4.60531
ACTN3	0	2.19335	7.0937	0	2.7169	0	0.942815	2.99703	0.989861	0	3.53388	2.44174	1.4491	0	1.96202	2.53899	0	2.13756	5.86579	2.71876	22.1125	2.18878	1.51665	4.16077	3.78817	1.12527	0	3.31348	2.0548	5.02383	1.12906	3.40782	2.2943	0.975077	2.51639	0.911564	0.953947	1.23436	3.09451	5.91034	4.07555	1.11105	2.11996	0.825061	0
ACTN4	7090.5	7094.01	7638.14	6878.35	6725.24	5650.79	5407.04	6879.17	9588.79	6775.08	6901.66	6600.02	6829.59	6469.2	6092.06	5210.01	6143.49	8133.4	6702.25	7271.99	6101.9	6889.18	6774.9	6797.66	5766.85	6371.3	8344.41	7072.08	7356.19	7708.56	8439.7	8241.82	6897.8	6355.55	7647.3	7570.54	7156.51	7173.46	7600.88	8080.28	8204.08	7335.13	7269.33	6486.63	6584.67
ACTR10	843.715	1013.33	989.571	998.3	902.918	827.031	761.794	745.26	794.859	1010.95	893.364	1091.46	1008.57	1074.1	989.51	964.817	730.997	929.836	886.907	919.619	1045.11	1009.03	1054.07	1024.59	1000.08	876.589	907.031	827.266	960.277	943.475	908.89	1002.75	1040.46	774.211	803.566	763.891	772.697	974.524	963.165	961.697	910.885	923.28	817.243	794.534	879.614
ACTR1A	3072.55	3269.55	3209.01	3311.86	3458.62	3089.93	3017.01	3033.99	3116.08	3298.02	3150.1	3004.56	3185.11	3428.24	3531.63	2888.1	2865.37	3081.29	3084.23	3259.79	2980.54	3143.08	3306.31	3404.55	3232.57	3012.36	3484.04	3088.17	3345.9	3293.62	3370.23	3541.58	3420.8	3466.4	3049.86	3194.12	2945.79	3350.66	3201.27	3347.79	3594.63	3469.8	3452.35	3061.8	3220.95
ACTR1B	622.022	602.439	656.167	637.437	642.095	651.067	661.856	688.317	749.325	702.681	691.227	673.92	659.338	650.547	732.486	611.897	769.282	734.25	661.661	699.4	605.186	605.197	644.578	643.879	636.412	671.789	750.599	671.532	619.18	640.036	615.336	661.117	604.547	570.42	691.167	724.693	622.928	672.107	687.754	609.61	652.088	623.298	726.085	716.978	785.665
ACTR2	3910.77	4673.29	4181.73	4402.35	4306.29	4966.88	3529.9	2952.07	3303.17	5131.46	4263.98	4933.54	5387.74	5165.76	4423.04	5123.69	3805.73	3736.45	4815.81	4438.37	5454.82	5682.07	5811.82	5540.07	5028.16	3978.97	4075.46	4043.55	4216.45	3943.7	4482.35	4472.77	5554.49	3874.96	3548.1	3659.93	3745.2	4133.24	3923.06	4539.99	4740.88	5123.04	3913.44	4297.75	4274.65
ACTR3	3209.05	3762.32	3561.92	3118.7	2614.57	2545.61	2055.34	2318.7	2857.73	3584.75	3425.04	3739.53	3757.5	3432.92	2700.39	2552.96	2721.8	3070.6	3445.56	3647.89	3936.03	4174	3655.14	3305.73	2996.44	3247.54	3554.03	3141.18	3581.52	3345.87	3591.53	3333.7	3442.59	2604.43	2794.87	3001.78	3010.66	3651.23	3477.45	3898.29	3770.9	3600.9	2669.02	3024.68	2987
ACTR3B	95.2729	65.8004	47.8824	53.5588	49.8099	58.6547	53.7404	40.9593	38.6046	103.652	74.2114	58.6018	40.5747	65.5227	58.2065	52.0493	56.2306	61.9891	79.7747	68.6486	59.3547	71.1353	60.6662	52.0097	56.8225	73.1428	68.6105	79.5236	60.9591	52.2478	59.84	68.1564	65.3875	84.8317	72.9752	68.3673	70.5921	64.1865	51.0594	80.2118	76.4165	78.8844	78.4384	70.1302	93.0272
ACTR3C	20.1539	8.04227	15.9608	5.26807	3.62254	7.03856	5.65689	5.99405	10.8885	13.4613	12.722	4.88348	7.24548	9.36038	7.19406	1.2695	4.78558	12.8253	8.2121	8.15627	12.802	6.56633	4.54996	8.32154	8.83905	9.0022	8.23326	12.1494	13.6987	13.0619	10.1615	6.81564	18.3544	7.80062	17.6147	11.8503	13.3553	14.8123	12.378	14.3537	4.07555	15.5547	20.1396	20.6265	19.3423
ACTR5	125.504	133.063	123.253	115.898	102.337	114.963	102.767	84.9157	123.733	122.498	131.46	106.216	117.377	112.325	134.725	116.794	105.283	121.841	123.182	126.422	126.856	97.4006	118.299	139.386	128.798	113.653	131.732	106.031	144.521	141.672	143.39	126.941	137.658	148.212	150.144	146.762	141.184	139.482	126.875	141.848	149.776	162.213	166.417	141.911	164.87
ACTR6	202.455	250.041	195.963	203.699	202.862	217.022	185.735	168.832	155.408	275.957	217.687	227.082	217.364	256.24	241.982	264.055	195.012	229.787	256.922	242.649	314.231	290.013	289.681	222.601	242.443	267.815	240.137	194.391	213.014	199.948	215.65	181.466	244.343	232.068	197.117	216.041	214.638	253.043	214.295	243.168	229.25	226.654	211.996	222.767	239.476
ACTR8	567.057	638.264	696.956	529.441	589.568	559.566	603.402	566.438	527.596	453.646	583.797	595.785	544.86	493.76	530.398	589.046	512.057	511.944	442.28	554.626	604.022	597.536	514.146	561.704	526.555	514.25	504.973	586.486	649.317	617.931	605.174	570.81	564.397	585.046	541.862	591.605	520.855	646.186	639.789	674.623	575.671	541.08	563.908	504.113	522.242
ACTRT1	0.916085	1.46223	0	0	0	0	0	0	0	0	0	0	0	0	0	0	0	0	0	0.679689	0	0	1.51665	0	0	1.12527	0	2.20899	0	0	0	0	0	0.975077	0	0	0	0	0	0.844335	1.01889	0	0	0	0.921061
ACTRT2	0	0	0	0	0	0	0	0	0	0	0	0	0	0	0	0	0	0	0	0	0	0	0	0	0	0	0	0	0	0	0	0	0	0	0	0	0	0	0	0	0	0	0	0	0
ACTRT3	43.056	51.1781	45.2223	31.6084	47.9986	25.8081	29.2273	43.9564	50.4829	55.1914	50.8879	59.8226	46.371	42.1217	30.0842	48.2409	47.8558	54.5077	59.831	51.6564	57.0271	56.9082	53.0829	45.7685	40.4071	51.7626	50.7718	48.5977	56.1645	57.2716	33.8717	38.338	50.4745	45.8286	57.0381	58.3401	37.2039	50.6086	44.8703	38.8394	31.5855	42.2198	50.8789	47.0285	47.8952
ACVR1	1122.2	1687.41	1325.63	809.527	775.223	717.933	871.161	821.185	855.24	887.101	1581.06	1627.42	1083.92	765.211	890.755	967.356	830.298	930.905	942.046	1619.02	1615.38	1107.52	806.86	796.788	935.677	761.811	913.892	1180.7	1467.81	1176.58	908.89	855.363	957.869	910.722	860.604	907.006	1023.59	1573.19	1326.77	881.485	791.675	871.061	952.92	901.792	915.535
ACVR1B	717.295	714.3	1030.36	926.303	948.199	915.013	984.299	860.146	876.027	776.718	735.754	809.437	918.726	951.249	1084.34	953.392	766.889	711.806	744.955	684.447	647.083	945.552	950.942	935.134	852.337	669.538	705.316	683.682	634.248	882.184	896.471	866.439	773.178	706.931	712.976	847.755	765.066	643.717	751.191	867.976	799.826	695.516	702.765	705.428	763.56
ACVR1C	0.916085	1.46223	0.886712	2.63404	3.62254	1.17309	1.88563	3.99603	0	0	0.706776	0	4.34729	1.17005	3.27003	2.53899	5.98198	2.13756	1.17316	0	1.16382	0	3.03331	9.36174	6.31361	0	1.37221	1.10449	0	0	3.38717	1.70391	2.2943	1.95015	0	0	1.90789	0.617178	1.54725	0.844335	1.01889	0	1.05998	5.77543	3.68425
ACVR2A	190.546	179.854	189.756	187.895	202.862	185.349	193.277	184.817	193.023	230.189	206.379	253.941	189.831	183.698	173.965	228.509	232.101	216.962	217.034	227.016	196.685	175.102	185.032	191.396	237.392	194.672	170.154	213.167	187.672	173.824	156.939	161.872	166.337	156.012	163.565	160.435	164.079	207.372	187.991	151.136	128.38	173.323	143.097	186.464	167.633
ACVR2B	170.392	199.594	172.022	226.527	207.39	244.004	257.388	193.808	182.135	138.652	147.716	164.817	201.424	152.106	149.113	223.431	239.279	183.83	116.143	151.571	180.392	187.14	197.165	195.556	188.146	230.681	133.104	171.197	174.658	155.739	187.423	188.282	195.015	197.941	186.213	210.571	137.368	148.74	157.046	168.867	195.626	186.656	177.016	196.365	159.344
ACVR2B-AS1	16.4895	9.5045	14.1874	11.4142	9.96198	17.5964	13.1994	14.9851	19.7972	10.7691	8.48131	7.32522	5.79638	3.51014	13.7341	12.695	11.964	7.48144	1.17316	6.79689	3.49146	12.0383	12.1332	10.4019	6.31361	6.75165	12.3499	8.83595	8.2192	5.02383	6.77434	7.6676	8.03004	6.82554	6.71036	10.9388	8.58553	12.3436	9.28352	6.75468	9.16998	4.44419	5.29989	14.8511	2.76318
ACVRL1	5736.53	4208.3	4437.11	5193.44	5669.27	5547.56	6099.07	5419.62	4823.6	5610.68	4452.69	3873.82	4242.95	5013.66	6038.43	5927.28	6137.51	5661.31	5794.23	4512.46	3654.39	4270.3	5061.08	5569.19	6149.46	6830.42	6637.38	5764.36	4470.56	4158.72	4658.49	5426.96	5585.47	6401.38	6404.2	6531.36	5967.89	4177.06	3777.62	4084.89	4865.19	5475.24	6081.09	5707.78	6035.71
ACY1	168.56	173.274	160.495	162.432	163.92	132.56	123.509	82.9177	115.814	160.19	164.679	146.504	149.257	167.317	178.543	110.446	148.353	116.497	161.896	150.211	151.296	128.043	133.466	126.904	152.789	123.78	130.36	167.883	158.22	157.748	164.842	155.056	141.099	136.511	151.822	143.116	155.493	176.513	152.404	163.801	152.833	165.546	134.617	160.887	162.107
ACY3	0	0	0	0	0	0	0	0	0	0	0	0	0	0	0	0	0	0	0	0	0	0	0	0	0	0	0	0	0	0	0	0	0	0	0	0	0	0	0	0	0	0	0	0	0
ACYP1	73.2868	93.5827	63.8433	64.0949	50.7155	70.3856	59.3973	49.9504	67.3106	94.2292	96.1215	98.8905	63.7602	67.8628	91.5607	73.6308	78.9621	71.6081	70.3895	95.1565	97.7607	85.3623	68.2495	61.3714	70.7124	84.3956	112.521	77.3146	81.5071	55.2621	58.7109	67.3045	65.3875	66.3053	78.008	76.5714	54.375	93.1939	71.1736	63.3251	63.171	73.3291	66.7786	77.5558	90.264
ACYP2	48.5525	60.6826	48.7692	49.1687	50.7155	78.5973	53.7404	51.9484	67.3106	63.2682	54.4217	54.9392	62.3111	79.5633	60.1685	58.3968	56.2306	76.952	64.5237	46.2189	53.5356	52.5307	80.3827	84.2556	74.5006	103.525	76.8438	39.7618	49.3152	46.2192	60.969	55.3771	78.0061	66.3053	86.3959	72.0136	57.2368	58.0147	51.0594	38.8394	51.9632	72.2181	41.3391	62.7047	79.2113
AD000090.1	266.581	286.597	342.271	360.863	582.323	388.294	436.523	413.59	380.107	212.689	242.424	361.378	402.848	169.657	247.868	231.048	197.405	251.163	309.714	239.251	467.855	310.806	250.248	264.209	252.544	169.916	207.204	212.063	342.467	1718.15	381.621	678.156	308.583	369.554	333.002	340.013	419.737	259.832	626.638	439.054	361.705	444.419	276.654	312.698	409.872
AD000671.3	92.5246	102.356	86.8978	98.3374	94.186	107.925	78.2536	89.9108	92.0571	45.7685	81.986	85.4609	79.7002	73.713	129.493	99.0207	72.9801	106.878	70.3895	95.8362	98.9246	78.796	87.966	89.4566	121.221	70.8923	83.7048	80.6281	100.685	105.5	79.0339	109.902	75.7118	88.732	88.9123	99.3605	78.2237	96.897	85.8726	96.2541	103.926	87.7727	109.178	77.5558	83.8166
AD001527.1	5.49651	5.11781	2.66014	2.63404	1.81127	0	1.88563	0.999009	4.94931	0	2.12033	6.10435	2.89819	7.02029	7.19406	3.80849	3.58919	2.13756	2.34632	4.07813	5.81909	3.28317	1.51665	3.12058	1.26272	3.37582	2.74442	3.31348	0.684933	4.01906	4.51623	0.851955	1.14715	1.95015	1.67759	1.82313	3.81579	3.08589	0	2.533	0	4.44419	3.17993	3.30025	0.921061
ADA	318.798	303.413	220.791	236.185	239.993	235.792	323.385	373.629	292.009	351.34	298.966	274.696	202.873	214.119	234.788	212.006	382.846	368.728	312.06	295.665	257.204	216.689	209.298	256.928	281.587	399.472	334.819	314.781	294.521	267.268	222.424	209.581	267.286	329.576	369.909	263.442	314.803	303.034	262.259	210.239	224.155	282.206	311.634	339.1	383.162
ADA2	642.176	636.07	646.413	570.708	533.419	533.758	427.095	359.643	290.029	438.839	533.616	444.397	514.429	430.578	437.53	382.118	352.937	307.808	546.691	482.579	452.725	527.495	435.28	460.806	391.444	438.857	403.43	646.129	653.427	619.94	571.303	502.654	497.862	414.408	423.592	566.993	659.178	605.452	626.638	591.879	550.199	448.863	452.611	429.032	504.742
ADAD1	0	0	0	0	0	0	0	0	0	0	0	0	0	0	0	0	0	0	0	0	0	0	0	0	0	0	0	0	0	0	0	0	0	0	0	0	0	0	0	0	0	0	0	0	0
ADAD2	7.32868	0.731115	1.77342	1.75602	3.62254	0	1.88563	9.99009	2.96958	1.34613	4.94743	6.10435	4.34729	5.85024	2.61602	1.2695	5.98198	3.20633	3.51947	6.79689	9.31055	3.28317	3.03331	3.12058	2.52544	6.75165	2.74442	8.83595	4.1096	2.00953	6.77434	1.70391	0	2.92523	4.19398	3.64626	3.81579	6.17178	3.09451	0.844335	1.01889	1.11105	1.05998	1.65012	0
ADAL	55.8812	51.1781	46.109	56.1928	54.3381	58.6547	63.1686	61.9385	58.4018	40.384	41.6998	59.8226	52.1674	53.8222	49.7044	57.1273	62.2125	56.6452	45.7531	50.9767	68.6653	63.4745	65.2161	52.0097	49.2462	55.1384	60.3773	56.3292	53.4248	55.2621	55.3238	56.229	47.0331	46.8037	55.3605	48.3129	63.9145	53.6945	57.2484	62.4808	43.8121	51.1082	52.9989	60.2295	52.5005
ADAM10	3106.45	3545.18	3311.87	3295.18	3228.59	3333.93	2937.81	3205.82	3456.6	3468.98	3444.82	3729.76	3929.95	3573.33	2914.9	3544.43	3708.82	3565.44	3444.39	3591.48	3963.97	3745	3633.9	3515.85	3461.12	3584	3189.02	3336.68	3302.75	3119.8	3170.39	3160.75	3395.56	2966.19	3028.89	3239.7	3027.83	3164.89	3156.4	3341.88	3068.89	3203.15	2764.42	3117.91	3123.32
ADAM11	40.3078	35.8246	39.0153	30.7304	44.3761	26.9812	22.6276	19.9802	26.7263	29.6149	36.0456	23.1965	34.7783	29.2512	35.9703	20.3119	37.0882	27.7882	36.3679	29.9063	23.2764	35.0204	25.7831	37.4469	18.9408	30.3824	13.7221	44.1798	31.5069	33.1573	48.5494	40.0419	33.2673	44.8536	39.4234	37.3741	40.0658	49.3743	44.8703	33.7734	36.6799	34.4425	25.4395	26.402	23.9476
ADAM12	13.7413	18.2779	30.1482	33.3645	62.4888	57.4816	69.7683	51.9484	56.4221	14.8075	14.1355	39.0678	78.2511	58.5024	69.9786	104.099	50.2486	43.8199	18.7705	23.1094	32.5869	52.5307	39.433	45.7685	46.7207	28.1319	28.8164	4.41798	20.548	25.1191	29.3555	28.9665	24.0901	22.4268	11.7431	34.6394	14.3092	17.8982	23.2088	25.33	12.2266	12.2215	25.4395	10.7258	14.737
ADAM15	4681.2	4345.02	4562.13	4368.99	4427.65	3813.73	3416.76	2923.1	2491.48	5103.19	4645.64	4249.85	4015.44	4229.72	4028.67	3136.93	2964.67	2699.73	4938.99	4917.55	3733.53	4167.43	3853.82	3995.38	3416.93	3091.13	3702.22	4711.77	4945.9	4526.47	4331.06	4284.48	3900.31	3869.11	3736.83	2804.88	4970.07	4715.24	4437.52	4079.82	4260.99	4394.19	4341.67	3841.49	3784.64
ADAM17	1431.84	1443.95	1361.99	1306.48	1238	1317.38	1464.19	1616.4	1505.58	1471.32	1395.18	1396.68	1379.54	1212.17	1161.51	1277.11	1463.19	1421.47	1519.24	1387.93	1370.98	1294.66	1228.49	1243.03	1233.68	1305.32	1373.58	1456.83	1334.25	1314.23	1279.22	1168.03	1288.25	1299.78	1351.3	1357.32	1460.49	1345.45	1380.92	1298.59	1187	1208.82	1152.2	1363.83	1380.67
ADAM18	0	0	0	0	0	0	0	0	0	0	0	0	0	0	0	0	0	0	0	0	0	0	0	0	0	0	0	0	0	0	0	0	0	0	0	0	0	0	0	0	0	0	0	0	0
ADAM19	1150.6	938.021	682.768	554.904	771.601	889.205	1368.97	1432.58	957.196	885.755	835.409	600.668	427.483	408.347	603.647	854.371	967.884	812.271	920.929	815.627	557.469	470.587	535.379	648.04	915.473	887.842	868.609	1177.39	859.591	726.445	709.047	860.475	991.136	1478.22	1331.17	1008.19	1153.32	875.159	738.04	732.038	900.696	1282.15	1547.57	1414.98	1318.04
ADAM2	0	0.731115	0	0	0	1.17309	0	0	0	0	0	0	0	0	0	0	0	0	0	0	0	0	0	0	0	0	0	0	0	0	0	0	0	0	0	0	0	0	0	0	0	0	0	0	0
ADAM20	1.83217	0	2.66014	1.75602	4.52817	2.34619	1.88563	1.99802	0.989861	0	4.24065	0	0	4.68019	0.654005	5.07799	0	3.20633	1.17316	2.03907	3.49146	4.37755	0	2.08039	2.52544	1.12527	4.11663	1.10449	2.73973	4.01906	3.38717	0.851955	1.14715	3.90031	4.19398	3.64626	0.953947	0.617178	2.32088	0.844335	2.03777	1.11105	1.05998	0.825061	0.921061
ADAM21	2.74826	2.19335	2.66014	2.63404	3.62254	4.69238	8.48533	4.99504	1.97972	6.73066	4.24065	4.88348	0	2.3401	0.654005	0	10.7676	0	2.34632	2.03907	3.49146	1.09439	1.51665	4.16077	2.52544	2.25055	1.37221	3.31348	2.0548	1.00477	4.51623	0	1.14715	5.85046	0.838796	4.55782	2.86184	0	3.86813	0.844335	0	2.22209	2.11996	0.825061	0
ADAM22	45.8043	35.8246	33.6951	29.8524	30.7916	18.7695	32.9985	50.9494	30.6857	29.6149	29.6846	17.0922	28.9819	30.4212	31.3923	46.9714	57.427	21.3756	26.9826	46.2189	32.5869	38.3036	48.5329	19.7637	18.9408	40.5099	37.0497	48.5977	30.822	45.2144	47.4204	36.6341	25.2373	22.4268	39.4234	26.4354	33.3882	34.562	31.7187	37.9951	31.5855	25.5541	25.4395	42.0781	58.9479
ADAM23	696.225	786.68	733.311	695.386	709.112	633.471	527.034	641.363	1304.64	664.989	666.489	741.068	775.266	640.016	653.351	552.231	750.14	1475.98	689.817	693.283	730.878	680.71	656.711	681.326	573.276	840.58	1340.65	735.593	761.646	721.422	676.305	714.79	665.346	624.049	915.126	1032.8	609.572	754.809	753.512	765.811	711.183	711.07	668.846	782.158	745.139
ADAM28	0	0	0	0	1.81127	3.51928	3.77126	6.99306	2.96958	1.34613	0	0	0	0	1.30801	3.80849	4.78558	1.06878	0	0	0	0	1.51665	1.04019	2.52544	0	1.37221	1.10449	0	1.00477	0	0	2.2943	0.975077	0	1.82313	0	0	0	0.844335	1.01889	1.11105	0	0	0.921061
ADAM29	0	0	0	0	0	0	0	0	0	0	0	0	0	0	0	0	0	0	0	0	0	0	0	0	0	0	0	0	0	0	0	0	0	0	0	0	0	0	0	0	0	0	0	0	0
ADAM30	0	0	0	0	0	0	0	0	0	0	0	0	0	0	0	0	0	0	0	0	0	0	0	0	0	0	0	0	0	0	0	0	0	0	0	0	0	0	0	0	0	0	0	0	0
ADAM32	38.4756	28.5135	19.5077	34.2425	46.1874	106.752	86.739	74.9256	87.1078	33.6533	25.4439	24.4174	18.8382	32.7613	56.8985	87.5952	119.64	81.2271	37.541	21.0704	29.0955	7.66072	28.8164	54.09	85.8651	70.8923	50.7718	35.3438	19.8631	18.0858	16.9358	25.5587	36.7088	30.2274	29.3578	42.8435	30.5263	17.281	16.2462	19.4197	18.34	25.5541	27.5594	32.1774	22.1055
ADAM33	0	1.46223	2.66014	0.878012	2.7169	1.17309	0	0	0	2.69226	2.12033	1.22087	0	0	0	0	0	0	3.51947	0	1.16382	1.09439	0	1.04019	0	0	1.37221	0	0	0	3.38717	0	0	0	0	1.82313	1.90789	1.23436	0.773627	0.844335	0	0	3.17993	1.65012	0
ADAM7	0	0	0	0	0	0	0	0	0	0	0	0	0	0	0	0	0	0	0	0	0	0	0	0	0	0	0	0	0	0	0	0	0	0	0	0	0	0	0	0	0	0	0	0	0
ADAM8	5.49651	2.19335	7.98041	19.3163	14.4902	12.904	12.2566	12.9871	10.8885	1.34613	5.65421	2.44174	14.491	8.19034	10.4641	10.156	1.1964	4.27511	2.34632	2.71876	4.65527	7.66072	10.6166	12.4823	13.8899	11.2527	5.48884	4.41798	5.47947	3.0143	11.2906	14.4832	9.17719	9.75077	10.0655	9.11564	4.76974	2.46871	7.73627	15.198	12.2266	9.99943	13.7797	10.7258	11.9738
ADAM9	2935.14	3679.7	3584.09	3465.51	3935.89	4545.74	3960.77	3222.8	3970.33	4057.24	3459.67	4457.4	4442.93	4614.67	4211.14	5419.48	4237.63	4383.06	3890.19	3704.31	4509.8	4644.59	4389.2	4619.5	4952.4	3954.21	4251.11	2871.69	3421.24	3239.36	3126.36	3050	3793.62	3483.95	3118.64	3560.57	2871.38	3163.66	3052.73	3112.22	3015.91	3146.49	2828.02	3034.58	3063.45
ADAMDEC1	0	0	0	0	0	0	0	0	0	0	0	0	0	0	0	0	0	0	0	0	0	0	0	0	0	0	0	0	0	0	0	0	0	0	0	0	0	0	0	0	0	0	0	0	0
ADAMTS1	731.952	948.256	726.217	220.381	117.732	68.0394	99.9384	54.9455	68.3004	454.993	1079.25	890.014	350.681	161.467	102.025	86.3257	52.6414	51.3013	492.726	1130.32	939.201	385.225	163.799	166.431	99.755	83.2703	126.243	781.982	967.126	478.268	214.521	112.458	129.628	113.109	90.5899	58.3401	784.145	912.189	676.15	215.305	137.55	165.546	154.757	120.459	123.422
ADAMTS10	449.798	416.005	425.622	559.294	514.4	430.525	535.519	697.308	683.004	302.88	452.336	395.562	430.381	470.359	527.128	430.359	606.572	673.33	366.025	471.704	345.654	369.903	417.08	436.881	382.605	508.624	483.018	584.277	436.988	446.116	534.044	471.131	422.151	486.564	612.321	693.7	545.658	444.985	398.418	408.658	462.575	442.197	481.23	568.467	465.136
ADAMTS12	32.063	27.7824	31.9216	23.7063	19.0183	26.9812	32.9985	17.9822	17.8175	25.5765	25.4439	21.9757	40.5747	24.571	20.2742	25.3899	25.1243	16.0317	31.6753	28.5469	12.802	38.3036	16.6832	18.7235	30.3053	24.756	19.2109	20.9854	24.6576	24.1144	29.3555	23.0028	29.8259	25.352	30.1966	23.7007	33.3882	22.2184	26.3033	41.3724	28.5288	31.1093	27.5594	25.5769	23.9476
ADAMTS13	105.35	85.5405	83.3509	116.776	134.94	113.79	131.051	193.808	157.388	75.3834	81.986	73.2522	85.4966	84.2435	136.687	119.333	174.674	119.703	92.6795	92.4377	54.6995	74.4184	80.3827	80.0949	89.6533	105.776	83.7048	138.062	102.74	88.4194	102.744	97.9749	89.4776	76.056	100.655	122.15	119.243	111.709	92.8352	87.8108	102.908	71.107	91.1581	99.8324	76.4481
ADAMTS14	0.916085	0.731115	2.66014	1.75602	0	0	0	0	0	0	0	0	0	0	1.30801	0	0	0	0	0	0	0	1.51665	2.08039	0	0	0	0	1.36987	1.00477	0	0.851955	0	0	0	0	0	1.23436	1.54725	0	0	0	0	0.825061	0
ADAMTS15	18.3217	13.8912	90.4446	192.285	286.181	247.523	314.9	147.853	91.0673	26.9226	12.722	28.08	95.6403	128.705	245.906	484.948	172.281	119.703	42.2337	8.83596	27.9316	56.9082	110.716	167.471	184.357	115.903	96.0547	9.94045	10.9589	25.1191	51.9366	80.0838	73.4175	74.1059	45.295	106.653	27.6645	9.87485	16.2462	14.3537	22.4155	23.332	52.9989	30.5273	18.4212
ADAMTS16	0	0	0	2.63404	0	0	0	1.99802	1.97972	0	1.41355	0	4.34729	0	1.30801	1.2695	1.1964	2.13756	2.34632	2.03907	0	0	0	0	0	0	0	0	0	2.00953	1.12906	0	0	0.975077	0	2.73469	0	0	0	0	0	0	0	0.825061	0.921061
ADAMTS17	1.83217	2.92446	2.66014	1.75602	5.43381	3.51928	2.82844	3.99603	0.989861	5.38453	3.53388	4.88348	7.24548	7.02029	5.23204	3.80849	2.39279	3.20633	5.86579	2.03907	4.65527	7.66072	0	3.12058	1.26272	1.12527	1.37221	1.10449	4.1096	2.00953	5.64528	2.55587	2.2943	4.87539	4.19398	5.46938	1.90789	1.85153	0	9.28768	2.03777	7.77733	4.23991	1.65012	0
ADAMTS18	3692.74	2291.31	2085.55	3131.87	3405.19	3003.12	2686.08	2241.78	2100.49	3868.78	2808.02	1947.29	2195.38	2445.4	2275.94	2443.78	2291.1	1925.94	4072.03	2667.78	2058.79	1870.31	2572.25	2381	2309.52	3298.18	2207.89	3444.92	2389.73	1732.22	1707.13	2269.61	2394.1	2502.05	3209.23	1828.6	3633.59	2574.87	1800.23	1565.4	1904.3	2336.53	2478.23	2961.97	2461.08
ADAMTS19	0	2.19335	1.77342	0	0	0	0	0.999009	0	0	2.8271	0	0	0	0.654005	0	0	0	0	2.71876	2.32764	0	0	0	0	0	0	0	0.684933	0	1.12906	0	0	0	0	0	0	0.617178	0.773627	0	0	0	1.05998	0	0
ADAMTS19-AS1	0.916085	0	0	0	0	0	0	0	0	1.34613	0.706776	0	0	0	0	0	0	0	0	0	0	0	0	0	0	0	0	0	0	0	0	0	0	0	0	0	0	0.617178	0	0	0	0	0	0.825061	0
ADAMTS2	0	1.46223	0.886712	4.39006	0	0	0.942815	0.999009	1.97972	0	2.12033	0	4.34729	3.51014	1.30801	2.53899	1.1964	0	2.34632	0	2.32764	4.37755	1.51665	0	2.52544	0	1.37221	0	1.36987	1.00477	0	0	1.14715	1.95015	0	2.73469	0.953947	0.617178	0.773627	0	1.01889	3.33314	1.05998	0.825061	1.84212
ADAMTS20	0	0	0	0	0	0	0	0	0	0	0	0	0	0	0	0	0	0	0	0	0	0	0	0	0	0	0	0	0	0	0	0	0	0	0	0	0	0	1.54725	0	0	0	0	0	0
ADAMTS3	39.3917	48.2536	30.1482	32.4865	34.4141	37.539	46.1979	69.9306	58.4018	43.0762	47.354	52.4974	26.0837	31.5913	24.8522	44.4324	70.5873	66.2642	62.1774	50.9767	40.7336	31.7373	27.2998	22.8842	35.3562	61.8901	48.0274	40.8663	47.9453	29.1382	22.5811	38.338	41.2973	37.0529	41.101	54.6938	38.1579	43.2025	41.0022	27.0187	24.4533	23.332	39.2192	44.5533	44.2109
ADAMTS4	193.294	132.332	291.728	260.77	219.164	164.233	206.476	203.798	105.915	179.036	96.1215	155.051	182.586	157.956	168.733	139.645	139.978	72.6769	173.627	91.758	140.822	209.028	163.799	133.145	145.213	85.5209	98.7992	135.853	154.11	235.115	230.328	192.542	185.838	184.29	161.049	129.442	203.191	132.076	202.69	299.739	297.515	222.209	231.075	198.84	194.344
ADAMTS5	0.916085	2.19335	1.77342	0	0	0	5.65689	0	0	0	2.8271	1.22087	1.4491	0	0	0	0	0	1.17316	0	0	0	1.51665	0	1.26272	0	0	1.10449	0.684933	1.00477	0	0	0	0.975077	0	0	2.86184	0	0	0	0	0	0	0	0
ADAMTS6	507.511	610.481	808.681	663.777	562.399	430.525	422.381	362.64	234.597	394.417	432.547	623.865	630.356	533.542	397.635	351.65	309.866	220.168	469.263	407.134	706.438	791.243	414.047	329.741	342.198	307.2	245.626	501.44	575.344	846.012	616.465	408.087	353.322	361.754	314.548	314.49	482.697	441.9	786.005	647.605	463.594	344.425	343.433	315.999	333.424
ADAMTS7	1668.19	1435.91	1691.85	1813.1	1900.93	1674	1872.43	2010.01	1806.5	1518.44	1675.06	1473.59	1675.15	1639.24	1711.53	1442.15	1764.68	1769.9	1663.54	1803.22	1283.69	1575.92	1496.94	1625.82	1429.4	1599.01	1885.42	1877.64	1680.14	1830.68	1834.72	1659.61	1579.62	1742.46	1925.87	1762.05	2008.06	1605.9	1797.13	1554.42	1543.61	1504.36	1843.3	1566.79	1623.83
ADAMTS8	0.916085	0	0	0	0	0	0	0	0.989861	0	0	0	1.4491	2.3401	0.654005	0	1.1964	0	0	0	0	1.09439	0	1.04019	0	1.12527	0	0	0.684933	0	1.12906	1.70391	0	0	0	0.911564	0	1.23436	1.54725	0.844335	0	0	0	0	0.921061
ADAMTS9	689.812	207.637	155.175	258.136	220.069	152.502	220.619	184.817	120.763	600.375	325.117	139.179	184.035	177.847	163.501	154.879	138.782	144.285	564.289	297.704	123.365	187.14	266.931	184.114	204.561	183.42	141.338	594.218	221.234	165.786	270.974	308.408	269.58	278.872	294.417	222.422	653.454	254.277	136.158	284.541	350.497	369.979	409.152	356.427	343.556
ADAMTS9-AS1	29.3147	13.8912	4.43356	14.9262	8.15071	4.69238	5.65689	7.99207	10.8885	30.961	17.6694	10.9878	7.24548	2.3401	9.81008	6.34748	5.98198	8.55022	28.1558	13.5938	6.98291	6.56633	1.51665	6.24116	12.6272	9.0022	8.23326	33.1348	12.3288	11.0524	4.51623	12.7793	10.3243	18.5265	20.1311	11.8503	35.296	14.1951	10.0571	9.28768	12.2266	17.7768	28.6194	14.8511	14.737
ADAMTS9-AS2	15.5735	16.0845	8.86712	14.9262	39.8479	30.5004	39.5982	52.9475	66.3207	6.73066	11.3084	14.6504	10.1437	10.5304	23.5442	22.8509	34.6955	26.7194	19.9437	7.47658	24.4402	2.18878	7.58327	14.5627	8.83905	18.0044	17.8387	12.1494	12.3288	8.03812	1.12906	6.81564	8.03004	9.75077	14.2595	20.966	19.0789	7.40614	10.0571	5.06601	6.11332	6.66628	10.5998	13.201	15.658
ADAMTSL1	178.637	214.217	191.53	187.895	163.014	114.963	112.195	98.9018	78.1991	226.15	228.289	252.72	236.203	207.098	180.505	110.446	100.497	59.8515	205.303	230.415	219.962	247.332	201.715	180.994	131.323	106.901	118.01	143.584	215.754	195.929	202.101	141.425	145.688	140.411	115.754	103.918	166.941	191.325	201.143	187.442	148.758	123.326	116.598	97.3573	95.7904
ADAMTSL2	2.74826	0	0	0	0	0	0	0.999009	0	0	2.12033	0	1.4491	1.17005	0.654005	1.2695	0	0	0	1.35938	1.16382	0	0	6.24116	0	0	1.37221	0	2.73973	0	2.25811	0	0	0	0	0	4.76974	0.617178	1.54725	0.844335	0	0	0	0	0
ADAMTSL3	0	0.731115	4.43356	5.26807	2.7169	0	2.82844	0.999009	0.989861	0	1.41355	2.44174	5.79638	2.3401	0.654005	1.2695	0	1.06878	0	1.35938	2.32764	2.18878	4.54996	2.08039	1.26272	0	0	0	1.36987	1.00477	4.51623	0.851955	1.14715	0.975077	2.51639	0	0.953947	3.08589	4.64176	0.844335	2.03777	0	1.05998	0	0
ADAMTSL4	264.749	231.764	256.26	250.234	182.033	165.406	166.878	153.847	125.712	100.96	175.987	195.339	204.322	210.609	170.041	176.46	135.193	86.571	147.818	155.649	190.866	212.311	165.315	131.064	126.272	145.16	87.8215	265.079	232.877	230.091	265.328	217.249	122.745	184.29	173.631	160.435	255.658	249.34	254.523	252.456	219.061	138.881	175.956	193.889	131.712
ADAMTSL4-AS1	17.4056	10.2356	19.5077	12.2922	19.0183	8.21166	9.42815	20.9792	15.8378	6.73066	5.65421	12.2087	11.5928	17.5507	15.0421	16.5035	9.57116	12.8253	10.5584	12.9141	12.802	9.8495	10.6166	12.4823	10.1018	7.87692	9.60547	11.0449	6.84933	19.0905	19.194	12.7793	12.6186	6.82554	17.6147	10.9388	21.9408	17.8982	15.4725	13.5094	14.2644	5.55524	9.5398	14.026	8.28955
ADAMTSL5	0	0	0	0	0	0	0	0.999009	0.989861	0	0	0	1.4491	1.17005	0	0	0	0	0	0.679689	0	1.09439	0	0	0	0	0	0	0	1.00477	0	0	0	0	0.838796	0	0	0.617178	0.773627	0	0	0	0	0	0
ADAP1	4.58043	5.84892	2.66014	7.0241	3.62254	2.34619	1.88563	2.99703	5.93917	1.34613	8.48131	3.66261	10.1437	7.02029	1.96202	5.07799	7.17837	2.13756	8.2121	2.71876	8.14673	4.37755	1.51665	4.16077	3.78817	3.37582	0	4.41798	4.1096	7.03336	2.25811	4.25978	2.2943	5.85046	4.19398	2.73469	4.76974	8.64049	3.86813	7.59901	7.13221	5.55524	1.05998	4.95037	6.44743
ADAP2	12.8252	6.58004	8.86712	4.39006	3.62254	2.34619	6.5997	4.99504	2.96958	2.69226	9.89486	3.66261	7.24548	2.3401	1.30801	6.34748	4.78558	6.41267	3.51947	6.79689	10.4744	6.56633	6.06662	5.20097	3.78817	4.5011	4.11663	8.83595	10.9589	8.03812	9.03245	0.851955	2.2943	2.92523	3.35518	9.11564	7.63158	8.64049	10.0571	7.59901	4.07555	1.11105	8.47982	4.12531	0.921061
ADAR	4304.69	4521.95	4386.56	4041.49	4102.52	3645.98	3971.14	3837.19	3903.02	3940.13	4198.95	3861.61	3918.35	3595.56	3487.16	3606.64	3485.1	3406.19	4096.67	4216.11	4089.66	4039.39	3972.12	3704.13	3630.33	3805.68	3427.78	4487.56	4324.67	4449.1	4427.03	4594.59	4267.39	4418.08	4330.7	4082.9	4246.02	4223.97	4449.9	4643.84	4767.37	4419.75	4728.56	4472.66	4416.49
ADARB1	1091.06	1019.91	926.614	809.527	703.678	679.221	791.964	970.037	1128.44	755.18	1383.87	1062.16	668.033	702.029	725.292	761.698	955.92	1109.39	769.591	1273.06	971.788	722.297	680.978	703.17	758.896	976.738	950.942	1092.34	1106.17	877.16	790.339	819.581	749.088	899.021	939.451	959.877	1030.26	1051.67	915.974	755.679	771.298	765.512	835.263	924.894	856.587
ADARB2	0	0	0	0.878012	0.905635	2.34619	0	4.99504	0.989861	0	0	0	0	0	0	1.2695	0	0	0	0.679689	0	0	0	1.04019	0	0	0	0	0	0	0	0	0	0	0	0	0	0	0	0.844335	0	1.11105	1.05998	0	0
ADARB2-AS1	0	0	0	0	0	0	0	0	0	0	0	0	0	0	0	0	0	0	0	0	0	0	0	0	0	0	0	0	0	0	0	0	0	0	0	0	0	0	0	0	0	0	0	0	0
ADAT1	414.987	475.956	442.469	386.325	307.01	254.561	308.3	323.679	380.107	395.763	416.291	450.501	440.525	317.083	234.788	257.708	301.492	319.564	402.393	432.962	441.087	496.852	360.964	296.455	271.485	328.58	295.025	398.722	456.166	470.23	500.172	378.268	360.205	373.455	416.043	382.857	386.349	414.127	466.497	471.139	446.273	316.649	381.592	425.732	404.346
ADAT2	234.518	242.73	222.565	302.036	240.899	244.004	175.364	129.871	114.824	254.419	248.785	271.033	266.634	256.24	226.94	224.701	200.994	159.248	247.536	221.579	297.938	281.258	260.865	236.124	237.392	205.925	189.365	261.765	245.891	243.153	243.876	277.737	273.021	241.819	239.057	207.837	234.671	236.996	230.541	212.772	246.571	272.207	236.375	234.317	232.107
ADAT3	42.1399	27.7824	45.2223	41.2666	51.6212	49.2699	40.541	39.9603	41.5742	24.2304	35.3388	43.9513	37.6765	38.6116	26.8142	36.8154	45.463	33.1321	44.58	31.2657	45.3889	40.4924	24.2665	46.8087	34.0935	55.1384	50.7718	43.0753	48.6303	42.2001	33.8717	38.338	36.7088	48.7539	52.0053	39.1973	59.1447	32.0933	39.455	18.5754	37.6988	37.7756	31.7993	22.2767	35.9214
ADCK1	61.3777	69.4559	73.5971	97.4594	72.4508	73.9049	74.4824	51.9484	67.3106	61.9221	75.625	59.8226	69.5566	67.8628	79.7886	71.0918	74.1765	64.1267	73.9089	59.1329	59.3547	77.7016	78.866	78.0145	84.6024	76.5187	76.8438	79.5236	56.8495	75.3574	81.2921	79.2318	79.1533	102.383	84.7183	80.2176	79.1776	54.3117	76.589	89.4995	92.7187	94.439	122.957	84.9813	95.7904
ADCK2	240.93	232.495	250.053	248.478	271.69	341.37	349.784	402.6	379.117	267.88	255.853	236.849	281.124	289.002	341.391	323.722	410.364	442.474	329.657	261.001	236.255	265.936	292.714	326.621	318.206	339.833	470.668	271.706	243.151	246.168	254.038	300.74	301.7	307.149	349.778	351.864	283.322	225.27	268.448	258.366	278.156	272.207	311.634	330.025	359.214
ADCK5	112.679	122.827	117.046	123.8	108.676	105.578	126.337	130.87	100.966	106.344	114.498	131.854	89.8439	97.114	120.991	92.6732	119.64	120.772	113.796	111.469	101.252	146.648	109.199	113.381	94.7041	118.154	127.616	130.33	141.781	147.701	121.938	127.793	122.745	117.009	133.368	138.558	149.77	134.545	123.007	124.117	129.399	114.438	133.557	146.036	113.291
ADCY1	8.24477	19.009	21.2811	4.39006	7.24508	5.86547	3.77126	1.99802	2.96958	6.73066	12.0152	12.2087	8.69457	5.85024	5.23204	2.53899	1.1964	3.20633	11.7316	16.3125	12.802	16.4158	13.6499	6.24116	3.78817	4.5011	4.11663	11.0449	13.0137	10.0477	6.77434	4.25978	4.58859	3.90031	6.71036	3.64626	6.67763	14.8123	17.0198	5.06601	5.09444	6.66628	7.41985	4.95037	3.68425
ADCY10	0.916085	1.46223	0.886712	4.39006	3.62254	1.17309	5.65689	4.99504	2.96958	1.34613	0	0	2.89819	2.3401	3.27003	7.61698	0	2.13756	1.17316	2.03907	1.16382	2.18878	3.03331	1.04019	3.78817	4.5011	2.74442	2.20899	2.73973	1.00477	3.38717	1.70391	4.58859	1.95015	0.838796	0	0.953947	1.85153	0.773627	2.533	1.01889	1.11105	3.17993	4.95037	2.76318
ADCY2	0.916085	0	0	0	0	0	0	0	6.92903	0	0	0	1.4491	0	1.30801	0	3.58919	2.13756	0	0	1.16382	0	3.03331	1.04019	1.26272	1.12527	2.74442	0	0	0	1.12906	0	0	0	0	1.82313	0	0	0	0	0	0	3.17993	0	0
ADCY3	658.665	646.306	655.28	586.512	523.457	442.256	416.724	325.677	300.918	662.297	672.85	622.644	566.596	615.445	525.82	440.515	302.688	269.332	598.31	737.463	580.745	639.123	568.745	522.177	399.02	369.09	382.847	598.636	689.728	603.864	579.206	642.374	549.484	541.168	496.567	413.85	649.638	681.365	604.976	596.945	603.181	581.078	642.347	605.595	608.822
ADCY4	2259.98	1916.25	1699.83	1997.48	1690.82	1838.24	2280.67	2534.48	2654.81	1235.75	2125.27	1664.05	1454.89	1546.8	1849.53	1727.78	2227.69	2042.43	1513.37	2113.83	1544.39	1351.57	1387.74	1383.46	1531.68	1959.1	1750.94	2561.32	1828.09	1691.02	1871.98	1844.48	1669.1	2105.19	2478.64	2407.44	2255.13	1947.81	1669.49	1758.75	1944.04	1762.12	2198.39	2371.23	2070.55
ADCY5	1.83217	4.38669	7.98041	10.5361	9.96198	4.69238	6.5997	9.99009	6.92903	1.34613	2.12033	3.66261	11.5928	8.19034	15.6961	8.88647	13.1603	4.27511	1.17316	4.75782	4.65527	8.75511	15.1665	4.16077	11.3645	4.5011	6.86105	4.41798	3.42467	7.03336	12.4196	16.1872	4.58859	4.87539	8.38796	8.20408	4.76974	6.17178	5.41539	9.28768	6.11332	9.99943	2.11996	7.42555	9.21061
ADCY6	1466.65	1511.22	1618.25	1727.93	1690.82	1637.64	1946.91	1997.02	2025.26	963.83	1330.15	1346.62	1399.83	1443.84	1852.8	1584.33	1719.22	1739.97	1076.96	1268.98	1168.47	1349.38	1352.86	1377.22	1503.9	1606.89	1498.45	1510.95	1393.15	1515.19	1699.23	1612.75	1383.46	1662.51	1626.42	1691.86	1403.26	1527.52	1606.05	1629.57	1614.94	1317.7	1527.43	1562.67	1434.09
ADCY6-DT	0	0	1.77342	5.26807	0	2.34619	0	4.99504	1.97972	2.69226	1.41355	2.44174	4.34729	4.68019	1.96202	1.2695	2.39279	3.20633	0	4.07813	0	3.28317	3.03331	2.08039	1.26272	2.25055	1.37221	2.20899	1.36987	2.00953	6.77434	0	2.2943	2.92523	0.838796	0	2.86184	3.08589	4.64176	0.844335	3.05666	1.11105	2.11996	0.825061	0.921061
ADCY7	272.993	249.31	279.314	234.429	235.465	209.984	197.048	152.848	171.246	231.535	276.349	247.837	278.226	279.641	256.37	251.36	212.958	203.068	240.497	237.891	275.825	288.919	269.965	222.601	237.392	192.422	187.993	276.124	235.617	223.058	196.456	226.62	199.604	181.364	171.953	175.932	268.059	229.59	226.673	194.197	209.891	187.767	215.176	197.19	198.949
ADCY8	0	0	0	0	0	0	0	0	0	0	0	0	0	0	0	0	0	0	0	0	0	0	0	0	0	0	0	1.10449	0	0	0	0	0	0	0	0	0	0	0	0.844335	0	0	0	0	0
ADCY9	350.861	315.842	354.685	287.988	208.296	193.56	203.648	223.778	319.725	258.457	392.967	280.8	286.921	223.479	208.628	196.772	226.119	243.681	282.731	321.493	270.006	235.294	257.831	196.596	175.518	259.938	300.514	346.811	328.768	320.52	342.104	293.925	270.727	242.794	317.903	335.456	343.421	319.698	350.453	295.517	296.496	289.983	293.614	348.176	343.556
ADCYAP1	0	0	0	0	0	0	0	0	0	0	0	0	0	0	0	0	0	0	0	0	0	0	0	0	0	0	0	0	0	0	0	0	0	0	0	0	0	0	0	0	0	0	1.05998	0	0
ADCYAP1R1	0	0	1.77342	0	2.7169	0	0	0	0	1.34613	1.41355	0	0	0	0.654005	2.53899	0	0	2.34632	0	0	0	0	0	0	4.5011	0	2.20899	0.684933	0	1.12906	0	1.14715	0.975077	0.838796	0	0.953947	0	0.773627	1.68867	1.01889	0	1.05998	0	0
ADD1	5368.26	5150.71	5648.36	5574.5	5458.26	4878.9	5021.43	4873.16	4589	4757.23	5591.3	5299.8	5516.71	5488.69	5521.77	4952.3	4519.98	4482.45	4840.45	5493.25	5203.43	5306.69	5440.24	5265.46	4832.44	4565.24	4588.67	5373.36	5599.33	5696.01	5678.02	5453.37	4846.7	4737.9	4776.1	4983.52	5231.45	5371.3	5420.8	5208.7	5037.38	4733.06	4837.74	4764.73	4952.55
ADD2	1.83217	2.19335	1.77342	1.75602	0.905635	2.34619	1.88563	5.99405	0.989861	5.38453	3.53388	3.66261	0	1.17005	1.96202	2.53899	2.39279	2.13756	1.17316	2.71876	0	1.09439	0	1.04019	0	3.37582	4.11663	3.31348	2.73973	3.0143	4.51623	0.851955	0	1.95015	2.51639	0	2.86184	3.08589	0.773627	0	2.03777	1.11105	1.05998	1.65012	1.84212
ADD3	938.071	925.592	803.361	803.381	950.011	1269.29	1492.48	1705.31	1352.15	962.484	800.07	793.566	692.668	775.742	842.359	1325.35	1562.49	1376.59	925.621	772.806	892.649	762.789	761.361	783.265	1021.54	1134.28	963.292	952.074	919.181	770.655	719.209	668.785	853.479	1013.11	1057.72	898.802	851.875	890.588	781.363	703.331	750.92	1026.61	1025	1132.81	1078.56
ADD3-AS1	19.2378	9.5045	7.0937	18.4383	18.1127	17.5964	30.1701	27.9722	25.7364	9.42292	12.0152	9.76696	15.94	11.7005	7.84806	29.1984	31.1063	25.6507	17.5974	8.15627	3.49146	13.1327	18.1999	6.24116	17.6781	16.8791	16.4665	14.3584	11.6439	15.0715	11.2906	11.9274	9.17719	15.6012	21.8087	13.6735	19.0789	11.1092	10.0571	12.665	14.2644	12.2215	20.1396	18.9764	15.658
ADGB	0.916085	0	0	0	0	0	0	0	0	0	0	0	0	0	0	0	0	0	0	0.679689	0	0	0	0	0	0	0	0	0	0	0	0	0	0	0	0	0	0	0	0	0	0	1.05998	0	0
ADGRA1	0	0	0.886712	0	0.905635	0	0	0	0	0	1.41355	0	1.4491	0	0.654005	0	0	0	0	0.679689	1.16382	0	0	0	0	0	0	0	0	0	0	0	0	0	0	0	0	0	0	0	0	0	0	0	0
ADGRA1-AS1	0	0	0	0	0	0	0	0	0	0	0	0	0	0	0	0	0	0	0	0.679689	0	0	0	0	0	0	0	1.10449	0	0	0	0	0	0	0	0	0	0	0	0	0	0	0	0	0
ADGRA2	3959.32	3294.4	3784.49	4196.9	4683.04	4406.14	5141.17	6364.68	6913.19	4077.43	4266.1	3783.48	4254.54	3849.46	4346.52	4758.07	6453.36	7649.24	4541.29	4488.67	3369.25	3494.38	3890.22	4677.75	4730.16	6266.65	6854.19	4570.4	3757.54	4047.19	4527.52	4956.68	4375.22	5492.61	6707.85	7651.67	4692.47	3719.12	4015.12	3677.92	3854.45	4376.42	5073.05	5562.56	5833.08
ADGRA3	865.701	994.317	1072.92	844.648	627.605	488.007	480.836	476.527	741.406	788.833	983.125	1053.61	979.588	702.029	527.128	531.919	575.466	809.065	733.224	978.073	997.392	968.534	825.06	657.402	561.911	788.817	758.832	862.61	998.633	1060.03	998.086	792.318	762.854	814.19	875.703	886.04	816.579	957.243	1079.98	948.188	874.205	874.394	869.182	873.74	878.693
ADGRB1	0	1.46223	4.43356	0	1.81127	2.34619	0.942815	1.99802	1.97972	0	4.24065	1.22087	0	3.51014	7.84806	0	3.58919	0	1.17316	1.35938	1.16382	0	4.54996	1.04019	3.78817	2.25055	5.48884	1.10449	0.684933	0	4.51623	0.851955	0	0.975077	0.838796	0	0.953947	1.23436	0.773627	1.68867	3.05666	0	1.05998	1.65012	0
ADGRB2	54.049	53.3714	46.109	30.7304	40.7536	15.2502	12.2566	18.9812	22.7668	53.8453	90.4673	54.9392	65.2093	29.2512	19.6202	8.88647	17.9459	13.8941	51.6189	67.2892	41.8975	52.5307	27.2998	19.7637	16.4154	13.5033	17.8387	69.5831	47.2604	40.1906	35.0007	13.6313	11.4715	21.4517	20.1311	23.7007	64.8684	43.8196	49.5121	37.1507	26.4911	19.9989	16.9596	18.9764	25.7897
ADGRB3	0	0	0	0	0.905635	0	0	0	0	0	0	0	0	0	0	0	0	0	0	0	0	0	0	0	1.26272	0	0	0	0	0	0	0.851955	0	0	0	0	0	0.617178	0	0	0	0	0	0	0
ADGRD1	0.916085	0	0	0.878012	0.905635	0	0	0.999009	0.989861	0	0.706776	0	0	0	1.30801	0	0	0	0	0.679689	0	0	0	0	0	0	0	0	0.684933	1.00477	0	0.851955	0	0.975077	0	0	0	0.617178	0.773627	0	0	1.11105	2.11996	0.825061	2.76318
ADGRD1-AS1	0	0	0	0	0	0	0	0	0	0	0	0	0	0	0	0	0	0	0	0	0	0	0	0	0	0	0	0	0	0	0	0	0	0	0	0	0	0	0	0	0	0	0	0	0
ADGRD2	0	0	0	0	0.905635	1.17309	1.88563	0	0	0	0.706776	0	0	0	0.654005	0	0	0	0	0	0	1.09439	0	0	0	0	0	0	0.684933	0	1.12906	0	1.14715	0	0	0	0	0.617178	0	0	0	1.11105	1.05998	1.65012	0
ADGRE1	0	0	0	0	0	0	0	0	0	0	0	0	0	0	0	0	0	0	0	0	0	0	0	0	0	0	0	0	0	0	0	0.851955	0	0	0	0	0	0	0.773627	0	0	0	0	0	0
ADGRE2	16.4895	13.8912	8.86712	7.90211	4.52817	0	9.42815	6.99306	6.92903	21.5381	17.6694	10.9878	8.69457	3.51014	3.92403	6.34748	5.98198	4.27511	11.7316	20.3907	3.49146	2.18878	9.09993	5.20097	3.78817	3.37582	10.9777	25.4034	12.3288	8.03812	4.51623	5.96369	3.44145	11.7009	12.5819	6.38095	22.8947	10.492	5.41539	5.06601	6.11332	6.66628	11.6598	6.60049	11.9738
ADGRE3	0	0	0	1.75602	0	0	0	0	0	0	0	0	0	0	0	0	0	0	0	0	2.32764	0	0	0	0	0	0	0	0.684933	0	0	0	0	0	0	0	0	0.617178	0	0	0	0	0	0	0
ADGRE5	386.588	235.419	138.327	76.3871	71.5451	70.3856	98.0527	126.874	80.1788	355.379	414.171	148.946	104.335	66.6927	79.7886	67.2833	123.229	127.185	371.891	318.774	153.624	93.023	75.8327	95.6978	79.5515	99.0242	146.827	382.155	186.987	110.524	85.8083	86.0475	95.2133	149.187	140.918	98.4489	417.829	228.973	109.081	67.5468	126.342	152.213	205.636	155.112	131.712
ADGRF1	0	0	0	0	0	0	0	0.999009	0	1.34613	0	0	0	0	0	0	0	0	0	0.679689	0	0	0	0	0	0	0	1.10449	0	1.00477	0	0	0	0.975077	0	0	0	0.617178	0	2.533	0	0	0	0.825061	0
ADGRF2	0	2.19335	2.66014	4.39006	0.905635	8.21166	4.71407	3.99603	4.94931	0	0	0	4.34729	2.3401	1.96202	3.80849	4.78558	5.34389	0	1.35938	0	1.09439	0	0	0	2.25055	0	1.10449	0	0	0	0.851955	0	0.975077	1.67759	3.64626	0	0.617178	0	0	0	0	0	0	0
ADGRF3	9.16085	7.31115	11.5273	12.2922	15.3958	11.7309	9.42815	9.99009	12.8682	9.42292	16.9626	17.0922	15.94	7.02029	7.19406	22.8509	11.964	5.34389	7.03895	14.9532	13.9658	7.66072	15.1665	15.6029	7.57633	5.62637	9.60547	7.73146	18.4932	15.0715	13.5487	12.7793	13.7658	4.87539	9.22675	6.38095	22.8947	7.40614	17.0198	15.198	16.3022	8.88838	12.7197	15.6762	13.8159
ADGRF4	0	0	1.77342	2.63404	0.905635	2.34619	0.942815	1.99802	1.97972	0	0	1.22087	4.34729	5.85024	3.27003	6.34748	1.1964	8.55022	0	0	0	1.09439	1.51665	3.12058	2.52544	3.37582	0	0	0	0	0	0	0	0.975077	0.838796	1.82313	0	0	0	0	0	0	0	0	0.921061
ADGRF5	964.638	909.507	748.385	542.612	647.529	743.741	1110.64	1591.42	978.973	1167.1	1082.07	891.235	634.704	534.712	668.393	1129.85	1959.7	1284.67	1216.56	1092.26	903.123	574.554	635.478	663.643	1026.59	1528.12	1180.1	1045.96	839.043	657.117	474.204	424.274	462.301	664.028	1172.64	1174.09	956.809	798.629	629.732	411.191	386.158	482.195	785.444	1160.86	1355.8
ADGRG1	1613.23	1441.03	1327.41	1035.18	1029.71	724.972	718.425	669.336	622.623	1725.74	1653.15	1436.96	1085.37	959.439	892.063	771.854	721.426	465.987	1711.64	1720.97	1273.22	1259.64	1198.16	1034.99	792.989	663.912	709.433	1529.72	1504.8	1273.04	1176.48	1333.31	1093.23	912.672	803.566	700.993	1745.72	1524.43	1349.2	1287.61	1361.23	1113.27	1135.24	867.965	904.482
ADGRG2	14.6574	21.2023	15.0741	7.0241	3.62254	3.51928	8.48533	5.99405	5.93917	5.38453	14.8423	19.5339	15.94	5.85024	3.92403	10.156	11.964	5.34389	12.9047	15.6328	17.4573	7.66072	7.58327	5.20097	11.3645	11.2527	8.23326	14.3584	23.9727	12.0572	3.38717	4.25978	8.03004	8.7757	8.38796	5.46938	17.1711	15.4295	20.1143	9.28768	10.1889	8.88838	3.17993	12.3759	5.52637
ADGRG3	0	0	0	0	0	0	0	0	0	0	0	0	0	0	0	0	0	0	0	0	0	0	0	0	0	0	0	1.10449	0	0	1.12906	0	0	0	0	0	0	0	0	0	0	0	0	0	0
ADGRG4	0	0	0	1.75602	0	0	0	0	0	0	1.41355	1.22087	0	0	0	0	0	0	0	0	0	0	1.51665	1.04019	1.26272	1.12527	0	0	0	0	2.25811	0.851955	1.14715	0	0	2.73469	0.953947	0	0	0.844335	2.03777	0	1.05998	2.47518	0
ADGRG5	0	0	0	0	0.905635	0	0	0.999009	0.989861	0	0	0	0	0	0	0	0	0	0	0	0	0	0	0	0	1.12527	0	0	0	0	1.12906	0	0	0	0	0	0	1.85153	0	0	0	0	0	0	0.921061
ADGRG6	8079.87	8116.84	10715	14762	18738.5	20684	22113.7	19677.5	19001.4	8348.71	7469.91	10724.1	14437.3	15222.3	15911.3	24689.2	21058.9	18031.3	9125.99	7685.24	10534.9	11984.7	14867.8	16302.9	17857.4	17581.3	14035	8808.34	7833.58	9880.86	11195.7	12237.5	13039.6	13394.6	12593.7	19585	8180.1	7704.23	9252.57	10218.1	9096.62	8717.28	8732.1	10760.5	11517.9
ADGRG7	0	0	0	0	0	0	0	0	0	0	0	0	0	0	0	0	0	0	0	0	0	0	0	0	0	0	0	0	0	0	0	0	0	0	0	0	0	0	0	0	0	0	0	0	0.921061
ADGRL1	676.987	600.246	634.886	679.582	638.472	552.527	673.17	900.107	931.46	510.184	779.574	667.816	740.488	617.785	600.377	597.933	730.997	750.282	606.523	776.885	579.582	576.743	561.162	499.293	502.563	617.776	638.078	732.28	595.207	608.888	571.303	510.321	379.706	554.819	600.578	716.489	683.026	617.178	535.35	406.125	362.724	351.091	419.751	514.838	535.137
ADGRL2	956.393	1109.83	1134.1	837.624	670.17	645.202	774.994	1017.99	1221.49	1089.02	924.463	1121.98	952.056	649.377	553.943	703.301	922.421	1105.12	1123.89	988.268	1184.77	1128.31	788.66	638.679	786.676	1029.63	1001.71	994.045	1050	1129.36	974.376	714.79	776.62	909.747	1025.85	886.04	945.362	1041.18	1102.42	987.027	865.035	936.613	1088.6	1094.86	982.772
ADGRL3	0	0	0	0.878012	4.52817	4.69238	17.9135	53.9465	48.5032	0	0	0	0	0	4.57804	11.4255	52.6414	79.0895	0	0	0	0	0	1.04019	17.6781	18.0044	27.4442	0	0	0	1.12906	0	0	3.90031	1.67759	21.8775	0	0	0	0	0	0	0	0	0
ADGRL3-AS1	0	0	0	0	0	0	0	0	0	0	0	0	0	0	0	0	1.1964	1.06878	0	0	0	0	0	0	1.26272	0	0	0	0	0	0	0	0	0	0	0	0	0	0	0	0	0	0	0	0
ADGRL4	2816.96	3409.19	2895.11	2841.25	2725.05	2762.64	1971.43	1977.04	2315.29	3516.1	3225.02	3801.79	3690.85	3510.14	3041.78	3021.4	2585.41	2900.66	3219.14	3388.25	3973.28	3933.23	3844.72	3572.02	3346.21	3115.88	3371.52	2714.85	3149.32	2861.57	2973.93	2904.32	3413.91	2892.08	2764.67	2862.31	2688.22	3248.83	2921.21	3284.46	3287.95	3476.47	2685.98	2977.65	3166.61
ADGRV1	10.993	5.11781	4.43356	7.0241	9.05635	2.34619	5.65689	6.99306	6.92903	10.7691	9.18808	6.10435	8.69457	8.19034	5.23204	2.53899	3.58919	4.27511	3.51947	4.75782	8.14673	7.66072	4.54996	3.12058	3.78817	16.8791	15.0943	5.52247	7.53427	7.03336	7.90339	6.81564	4.58859	5.85046	4.19398	8.20408	11.4474	9.87485	14.6989	13.5094	6.11332	3.33314	8.47982	3.30025	9.21061
ADH1A	1.83217	0	0	0	0.905635	0	0	0	0	0	0	0	0	0	0	0	0	0	0	0	0	0	3.03331	1.04019	0	0	1.37221	0	0	0	0	0	1.14715	0	0	0	0	1.23436	0	0	1.01889	0	0	0	0.921061
ADH1B	0	0	0	0	0	0	0	0	0	0	0	0	0	0	0	0	0	0	1.17316	0	0	0	0	0	1.26272	0	0	0	0	0	0	0	0	0.975077	0	0	0	0	0	0	0	0	0	0	0.921061
ADH1C	0	0.731115	0	0	0	0	0	0	0	0	0	0	0	0	0	0	0	0	0	0	0	0	0	0	0	0	0	0	0.684933	0	0	0	0	0	0	0	0	0	0	0	0	0	0	0	0
ADH4	0	0	0	0	0	0	0	0	0	0	0	0	0	1.17005	0	0	0	0	0	0	1.16382	0	0	0	0	0	0	1.10449	0	1.00477	0	1.70391	0	0	0	0	0	0	0	0	0	0	1.05998	0	0
ADH5	917.001	973.114	987.797	924.547	902.012	877.474	829.677	778.228	716.66	1024.41	988.072	888.794	975.241	980.5	986.24	912.768	872.172	791.964	1051.15	950.885	1014.85	1037.48	1043.46	1047.47	1015.23	960.984	891.937	793.027	1017.81	888.213	922.439	909.036	983.106	872.694	902.544	831.346	871.908	975.141	957.75	924.546	896.621	1014.39	934.901	929.019	964.351
ADH6	2.74826	0	1.77342	2.63404	2.7169	0	0	1.99802	0	2.69226	0	1.22087	0	3.51014	0.654005	0	0	0	0	1.35938	0	3.28317	6.06662	3.12058	1.26272	0	0	2.20899	2.0548	1.00477	3.38717	0	2.2943	0	0	0	0	3.08589	3.09451	0.844335	1.01889	0	0	0.825061	0.921061
ADH7	0	0	0	0	0	0	0	0	0	0	0	0	0	0	0	0	0	0	0	0	0	0	0	0	0	0	0	0	0	0	0	0	0	0	0	0	0	0	0	0	0	0	0	0	0
ADHFE1	96.189	73.1115	54.0894	87.8012	58.8662	63.3471	85.7962	119.881	95.0267	72.6911	81.986	74.4731	68.1075	59.6724	69.9786	79.9783	147.157	87.6398	75.0821	70.6877	50.0442	55.8138	47.0163	33.2862	61.8734	95.6483	67.2383	103.822	78.0824	73.3479	60.969	59.6369	51.6217	69.2305	88.9123	101.184	84.9013	93.8111	81.2308	68.3911	38.7177	43.3308	40.2792	91.5818	80.1323
ADI1	1010.44	1091.55	1179.33	1187.95	1229.85	1278.67	1176.63	911.096	963.135	1211.52	1162.65	1277.03	1227.38	1337.36	1326.98	1287.27	1050.43	1322.08	1181.37	1271.02	1267.4	1235.56	1246.69	1288.8	1381.42	1227.67	1372.21	991.836	1226.03	1226.82	1218.25	1236.19	1355.93	1180.82	1155.02	1192.33	1076.05	1249.17	1220.78	1233.57	1264.44	1448.81	1236.99	1088.26	1176.2
ADIG	0	0	0	0	0	0	0	0	0	0	0	0	0	0	0	0	0	0	0	0	0	0	0	0	0	0	0	0	0	0	0	0	0	0	0	0	0	0	0	0	0	0	0	0	0
ADIPOQ	0	2.19335	0.886712	0	0	0	1.88563	0.999009	0	0	0.706776	0	0	0	0.654005	0	0	1.06878	1.17316	1.35938	0	1.09439	0	0	0	0	0	0	0.684933	2.00953	1.12906	0	1.14715	0	0	1.82313	1.90789	0	0.773627	0	0	1.11105	1.05998	0.825061	0.921061
ADIPOQ-AS1	1.83217	2.19335	0.886712	0.878012	0.905635	0	0.942815	0	0	0	1.41355	0	0	0	0.654005	0	1.1964	1.06878	1.17316	2.03907	0	1.09439	0	0	0	0	0	1.10449	0.684933	2.00953	2.25811	0.851955	0	0.975077	1.67759	1.82313	2.86184	1.85153	3.09451	0	1.01889	1.11105	3.17993	1.65012	0.921061
ADIPOR1	1021.44	1188.79	1176.67	1203.76	1288.72	1276.33	1313.34	1274.73	1480.83	1145.56	1233.32	1071.92	1360.7	1411.08	1345.94	1208.56	1188.02	1402.24	1096.9	1257.42	1112.61	1280.43	1319.49	1256.55	1229.89	1222.05	1438.08	1124.38	1147.95	1277.06	1199.06	1250.67	1164.36	1156.44	1228.84	1302.63	1128.52	1192.39	1234.71	1252.99	1251.19	1194.38	1221.09	1093.21	1165.14
ADIPOR2	1105.72	1359.14	1198.83	997.422	1112.12	1008.86	1007.87	947.06	992.831	926.139	1174.66	1158.61	1017.26	967.63	1178.52	1015.6	867.386	1042.06	987.799	1283.25	1219.68	970.723	1016.16	1123.41	1154.13	930.602	1063.46	1133.21	1302.74	1128.35	1087.28	1110.95	1163.21	1133.04	1030.04	1034.63	1090.36	1328.78	1210.73	1034.31	1055.57	1175.49	1179.76	1017.3	1033.43
ADIRF	90.6925	62.1448	97.5383	77.2651	70.6395	102.059	62.2258	42.9574	15.8378	145.382	102.482	106.216	92.7421	134.556	88.2907	69.8223	69.3909	35.2697	118.489	82.2424	68.6653	87.5511	90.9993	117.542	85.8651	64.1406	53.5162	101.613	91.7811	103.491	71.1306	96.2709	88.3304	72.1557	46.9725	18.2313	74.4079	80.2332	77.3627	86.9665	74.3788	62.2187	75.2584	38.7779	26.7108
ADIRF-AS1	125.504	79.6916	116.159	93.9473	86.9409	129.04	80.1393	79.9207	37.6147	173.651	130.047	126.971	108.682	167.317	117.067	106.638	118.443	49.1638	157.203	111.469	97.7607	111.628	113.749	137.305	118.696	86.6461	67.2383	134.748	110.959	133.634	99.357	115.014	111.273	96.5327	71.2976	38.2857	95.3947	96.897	100.571	112.297	97.8132	79.9954	93.2781	63.5297	47.8952
ADK	260.168	273.437	266.014	258.136	283.464	231.099	206.476	165.835	110.864	379.609	284.831	278.358	294.166	329.954	319.809	236.126	183.048	179.555	313.233	272.555	304.92	296.579	326.081	303.736	291.689	220.554	256.603	247.407	288.357	258.225	284.522	279.441	274.169	265.221	203.827	190.517	231.809	273.41	248.334	325.913	310.761	296.65	271.354	210.391	207.239
ADM	382.924	2230.63	2073.13	2573.45	3228.59	3233.05	3118.83	3818.21	5479.87	234.227	1467.97	1849.62	2573.59	2895.87	3546.67	2781.47	3384.6	4924.93	212.342	759.213	1042.78	1916.27	2111.18	2460.06	2120.11	2096.39	2597.59	339.08	692.468	585.778	1042.12	1289.01	1213.68	1111.59	1120.63	1437.54	290.954	644.334	403.833	429.766	531.859	652.185	665.666	544.541	541.584
ADM2	0.916085	0	3.54685	1.75602	10.8676	14.0771	15.085	38.9613	195.993	1.34613	2.8271	1.22087	11.5928	23.401	35.3163	21.5814	33.4991	171.004	3.51947	6.79689	5.81909	3.28317	33.3664	30.1656	8.83905	12.378	61.7495	0	2.0548	4.01906	3.38717	5.11173	0	5.85046	15.0983	36.4626	1.90789	0.617178	1.54725	0.844335	7.13221	5.55524	1.05998	8.25061	5.52637
ADM5	6.4126	15.3534	22.1678	27.2184	16.3014	18.7695	6.5997	8.99108	10.8885	12.1152	13.4287	17.0922	11.5928	8.19034	18.3121	11.4255	16.7495	10.6878	10.5584	10.1953	2.32764	20.7934	21.2332	10.4019	22.729	7.87692	10.9777	13.2539	16.4384	18.0858	19.194	17.8911	13.7658	17.5514	15.9371	12.7619	22.8947	15.4295	11.6044	30.396	24.4533	27.7762	23.3195	16.5012	11.9738
ADNP	1715.83	1789.04	1601.4	1417.99	1441.77	1373.69	1459.48	1458.55	1538.24	1654.4	1766.23	1670.15	1360.7	1332.68	1351.17	1541.17	1531.39	1588.2	1744.49	1790.3	1720.12	1528.86	1459.02	1429.23	1727.4	1674.41	1685.07	1812.48	1781.51	1628.72	1461	1473.88	1471.79	1558.17	1700.24	1640.82	1776.25	1839.19	1695.79	1589.04	1483.5	1559.91	1726.7	1650.95	1609.09
ADNP-AS1	31.1469	19.009	17.7342	21.9503	24.4521	25.8081	19.7991	37.9623	24.7465	21.5381	21.2033	26.8591	23.1855	18.7208	23.5442	27.9289	15.5531	20.3068	26.9826	20.3907	27.9316	28.4541	10.6166	23.9244	26.5172	23.6308	12.3499	36.4483	24.6576	18.0858	29.3555	23.0028	21.7958	16.5763	25.1639	27.3469	23.8487	33.3276	24.7561	16.8867	25.4722	13.3326	11.6598	30.5273	28.5529
ADNP2	416.819	350.204	308.576	244.965	268.068	322.601	346.956	490.513	488.002	492.684	489.796	356.494	343.436	318.253	341.391	371.962	441.47	410.411	545.518	429.563	349.146	366.62	318.497	337.023	406.596	409.6	393.824	430.753	362.33	326.549	310.491	314.372	410.679	436.835	359.843	361.891	455.987	362.901	304.809	331.824	385.139	385.533	377.352	394.379	331.582
ADO	208.867	209.83	233.205	226.527	209.202	255.734	188.563	194.807	196.982	368.84	226.168	282.021	297.065	277.301	238.712	198.041	232.101	236.2	368.371	229.735	247.893	280.163	292.714	285.013	274.011	268.941	321.097	238.571	221.918	269.277	261.941	261.55	301.7	294.473	266.737	252.503	285.23	226.504	242.919	300.583	256.76	315.537	286.194	289.597	294.74
ADORA1	1.83217	0.731115	0.886712	0.878012	0	0	0.942815	0	0.989861	0	0.706776	0	0	1.17005	0	0	2.39279	0	0	0	0	1.09439	0	0	0	1.12527	0	1.10449	0	0	0	0.851955	0	0.975077	0	0	0.953947	0	0	0.844335	0	0	0	0	0
ADORA2A	178.637	254.428	423.848	856.94	1010.69	1082.77	1213.4	1493.52	1119.53	168.266	209.206	275.917	495.591	643.526	752.76	738.847	1077.95	864.641	174.8	180.118	192.03	316.278	430.73	440.002	582.115	645.908	504.973	185.555	177.398	142.677	234.844	262.402	239.754	304.224	295.256	305.374	164.079	154.912	133.837	104.697	103.926	138.881	185.496	196.365	173.16
ADORA2A-AS1	47.6364	57.027	78.0307	167.7	216.447	212.33	247.017	292.709	202.922	26.9226	41.6998	54.9392	97.0894	140.406	153.691	152.34	153.139	165.661	39.8874	36.7032	43.0613	66.7577	84.9327	84.2556	88.3905	102.4	94.6825	27.6124	29.4521	26.1239	49.6785	66.4525	37.8559	67.2803	57.8769	46.4898	36.25	20.3669	30.1714	38.8394	29.5477	25.5541	31.7993	34.6526	47.8952
ADORA2B	91.6085	62.1448	46.9957	59.7048	63.3944	73.9049	65.997	47.9524	47.5134	94.2292	79.8657	78.1357	57.9638	56.1623	60.1685	88.8647	55.0342	58.7828	70.3895	72.047	48.8804	54.7194	47.0163	68.6527	64.3988	49.5121	54.8884	69.5831	52.0549	35.1668	46.2913	54.5251	51.6217	47.7788	40.2622	45.5782	82.9934	66.6552	49.5121	34.6177	42.7933	67.7739	38.1592	56.9292	54.3426
ADORA3	2.74826	1.46223	0	0	0	1.17309	0	0	0	5.38453	3.53388	0	0	0	0	0	0	0	1.17316	2.71876	2.32764	1.09439	0	0	0	0	0	0	0	0	0	0	1.14715	0	0.838796	0.911564	0.953947	0	3.86813	0	0	0	0	0	0
ADPGK	1015.94	1145.66	1101.3	1040.44	1124.8	1042.88	1193.6	1093.91	1256.13	926.139	1195.16	1098.78	1050.59	1079.95	1187.02	1127.31	1060.01	1153.21	1035.9	1169.74	1187.09	1112.99	1032.84	1043.31	1093.52	1073.51	1200.68	1026.08	1120.55	1130.36	1116.64	1087.09	1038.17	1118.41	1056.04	1080.2	1035.03	1122.03	1168.18	1089.19	1145.23	1055.5	1070.58	1050.3	1089.62
ADPGK-AS1	11.9091	6.58004	14.1874	13.1702	12.6789	11.7309	15.085	5.99405	9.89861	4.0384	9.89486	9.76696	8.69457	18.7208	5.23204	13.9645	9.57116	10.6878	8.2121	8.15627	6.98291	16.4158	7.58327	9.36174	5.05089	11.2527	16.4665	7.73146	8.90413	12.0572	18.0649	5.11173	5.73574	11.7009	15.0983	10.9388	17.1711	12.9607	10.0571	6.75468	8.1511	8.88838	12.7197	4.95037	9.21061
ADPRH	190.546	186.434	173.796	151.018	139.468	98.5399	112.195	126.874	114.824	150.767	157.611	144.063	172.442	118.175	130.801	104.099	123.229	118.634	194.744	174	137.331	134.61	154.699	164.35	127.535	150.787	142.71	205.436	157.535	162.772	158.068	181.466	152.571	154.062	214.732	188.694	188.882	180.216	174.84	144.381	171.173	174.434	185.496	226.892	225.66
ADPRHL1	6.4126	8.77338	5.32027	23.7063	14.4902	14.0771	14.1422	5.99405	4.94931	8.07679	6.36098	4.88348	10.1437	14.0406	12.4261	15.234	15.5531	7.48144	4.69263	8.15627	6.98291	5.47194	18.1999	17.6833	10.1018	9.0022	5.48884	6.62697	8.90413	10.0477	13.5487	12.7793	6.88289	11.7009	11.7431	5.46938	13.3553	18.5153	10.0571	16.0424	11.2078	11.1105	11.6598	12.3759	3.68425
ADPRHL2	389.336	497.158	541.781	518.905	566.927	533.758	477.064	439.564	484.042	464.416	435.374	454.164	470.956	480.89	542.17	392.274	419.935	508.738	421.164	384.704	346.818	476.059	418.597	527.378	445.741	496.246	532.418	421.917	425.344	451.14	502.43	528.212	496.715	497.289	475.597	440.285	419.737	463.501	395.323	471.139	469.707	472.195	521.509	453.784	446.715
ADPRM	96.189	116.247	116.159	111.508	116.827	118.482	109.367	128.872	123.733	122.498	121.565	90.3444	102.886	111.155	123.607	100.29	130.407	121.841	130.22	103.313	123.365	87.5511	106.166	135.225	116.17	121.53	130.36	106.031	113.699	112.534	101.615	107.346	121.598	83.8567	135.046	130.354	99.2105	95.6626	114.497	113.141	80.4921	102.216	78.4384	90.7568	103.159
ADRA1A	0	0	0	0	0	0	0	0.999009	0	0	0	0	0	0	1.30801	0	0	0	0	0	0	0	4.54996	0	0	0	0	0	0.684933	0	0	0	0	0	0	0	0.953947	0	0	0	0	0	0	0	0
ADRA1B	14.6574	14.6223	13.3007	7.0241	10.8676	10.5578	1.88563	2.99703	7.91889	12.1152	28.271	21.9757	4.34729	14.0406	9.15607	5.07799	4.78558	11.7566	21.1168	27.1876	19.7849	15.3214	18.1999	10.4019	7.57633	9.0022	9.60547	14.3584	15.7535	16.0762	5.64528	7.6676	9.17719	3.90031	6.71036	10.0272	15.2632	20.3669	15.4725	10.132	11.2078	6.66628	1.05998	3.30025	3.68425
ADRA1D	0.916085	0.731115	0.886712	7.0241	1.81127	1.17309	0	0.999009	1.97972	0	2.12033	1.22087	0	1.17005	1.96202	0	3.58919	1.06878	1.17316	1.35938	0	2.18878	0	5.20097	2.52544	1.12527	4.11663	0	0.684933	0	2.25811	0	0	0	0	0	2.86184	0.617178	2.32088	0	4.07555	3.33314	0	1.65012	0.921061
ADRA2A	4.58043	2.19335	2.66014	0.878012	0.905635	0	3.77126	1.99802	0.989861	10.7691	12.0152	1.22087	1.4491	1.17005	0	1.2695	3.58919	7.48144	8.2121	9.51565	6.98291	0	3.03331	3.12058	6.31361	3.37582	13.7221	9.94045	5.47947	4.01906	0	0	0	2.92523	0.838796	0.911564	10.4934	3.70307	3.86813	0	0	4.44419	5.29989	0	1.84212
ADRA2B	0.916085	0.731115	2.66014	0	0	0	0	0	0	0	2.12033	6.10435	0	0	0	0	0	0	1.17316	1.35938	1.16382	0	1.51665	0	0	1.12527	0	3.31348	0	0	0	0	0	0	0	0.911564	2.86184	0	0.773627	0	0	0	0	0.825061	0
ADRA2C	1.83217	1.46223	1.77342	0.878012	1.81127	0	0	0	0	2.69226	7.06776	2.44174	0	1.17005	1.96202	0	0	0	2.34632	1.35938	0	0	1.51665	0	0	0	0	3.31348	2.0548	1.00477	0	0.851955	0	0	0	1.82313	0.953947	0.617178	0	0.844335	0	0	0	2.47518	0
ADRB1	6.4126	3.65558	2.66014	1.75602	1.81127	7.03856	4.71407	3.99603	13.8581	2.69226	1.41355	6.10435	2.89819	5.85024	5.23204	2.53899	10.7676	6.41267	1.17316	9.51565	1.16382	3.28317	7.58327	4.16077	5.05089	3.37582	4.11663	7.73146	3.42467	2.00953	5.64528	1.70391	2.2943	0.975077	6.71036	10.0272	7.63158	3.70307	0	0.844335	4.07555	5.55524	3.17993	4.95037	4.60531
ADRB2	10.0769	15.3534	8.86712	8.78012	8.15071	8.21166	4.71407	9.99009	8.90875	37.6917	26.8575	25.6383	15.94	16.3807	12.4261	10.156	13.1603	5.34389	21.1168	24.4688	20.9487	19.699	9.09993	15.6029	15.1527	11.2527	15.0943	18.7764	17.1233	20.0953	14.6777	5.96369	11.4715	10.7259	13.4207	10.0272	13.3553	22.8356	10.0571	6.75468	15.2833	15.5547	16.9596	9.07568	13.8159
ADRB3	0.916085	0.731115	2.66014	4.39006	2.7169	2.34619	0.942815	0	0.989861	2.69226	1.41355	4.88348	5.79638	0	1.30801	0	3.58919	2.13756	2.34632	1.35938	0	1.09439	0	0	0	1.12527	0	1.10449	1.36987	0	0	0	0	2.92523	0	0	0	0.617178	0	0	0	0	0	0	0
ADRM1	1477.65	1530.22	1866.53	1844.7	1691.73	1419.44	1290.71	1150.86	1136.36	1745.93	1696.26	1679.92	1633.13	1948.13	1695.18	1174.28	959.509	1171.38	1614.26	1848.07	1426.84	1709.44	1763.87	1692.39	1300.6	1141.03	1454.54	1485.54	1641.79	1600.59	1720.68	1638.31	1519.97	1274.43	1352.98	1232.43	1647.47	1651.57	1620.75	1518.96	1582.33	1481.03	1422.49	1218.62	1243.43
ADSL	1027.85	1156.62	1219.23	1354.77	1441.77	1361.96	1303.91	1203.81	984.912	1191.33	1159.11	1185.47	1291.14	1413.42	1359.02	1269.5	1179.65	1111.53	1171.98	1103.14	1093.99	1254.17	1346.79	1318.96	1375.1	1245.68	1005.83	954.283	1117.13	1103.23	1149.38	1269.41	1215.98	1220.8	1080.37	1036.45	1004.51	1028.84	985.6	1063.86	1054.55	1135.49	1143.72	1001.62	1019.61
ADSS	2296.63	2426.57	2391.46	1983.43	1881	1812.43	1696.12	1653.36	1669.9	2579.19	2363.46	2511.33	2277.98	2005.46	2020.22	2088.32	1855.61	2228.4	2548.1	2436.01	2880.45	2592.61	2551.01	2410.13	2503.98	2361.95	2277.87	2345.95	2506.17	2515.93	2536.99	2570.35	2730.21	2271.93	2286.56	2179.55	2436.38	2503.89	2416.81	2647.83	2656.24	2554.3	2349.97	2308.52	2184.76
ADSSL1	52.2169	69.4559	187.983	380.179	374.027	513.815	614.715	758.247	847.321	91.537	89.0537	131.854	298.514	408.347	597.761	642.365	832.691	877.466	105.584	59.8126	90.7778	180.574	248.731	355.746	462.156	447.859	443.224	69.5831	53.4248	61.2907	105.002	175.503	133.069	157.963	125.819	298.993	59.1447	53.6945	61.8901	59.1034	48.9066	49.9971	56.1788	61.0545	53.4216
ADTRP	65.0421	60.6826	56.7496	52.6807	41.6592	53.9623	49.9692	32.9673	29.6958	83.4602	61.4895	84.2401	40.5747	53.8222	46.4344	49.5104	39.481	29.9258	69.2163	91.0783	87.2864	60.1914	60.6662	65.5322	39.1444	67.5165	123.499	60.7472	73.2879	44.2097	72.2596	66.4525	74.5647	68.2554	67.9424	75.6598	55.3289	65.4209	65.7583	71.7684	48.9066	76.6623	54.0589	81.6811	80.1323
AEBP1	2270.98	1999.6	2170.67	2095.82	2148.17	1876.95	1907.31	1936.08	2330.13	1958.62	2195.25	1979.03	1867.88	1951.64	2298.83	1751.9	1922.61	2400.47	2150.4	2273.56	1958.71	1957.86	1898.85	1897.31	1911.76	1723.92	2254.54	2207.88	2221.24	2201.44	2356.34	2052.36	1952.45	2073.01	1796.7	2037.35	2501.25	2224.93	2141.4	2061.87	2080.57	1972.11	2118.9	1677.35	1919.49
AEBP2	562.476	522.747	412.321	347.693	355.914	502.084	425.21	439.564	435.539	611.144	515.239	576.251	430.381	395.476	411.369	536.997	482.147	498.05	610.042	515.204	550.486	532.967	465.613	479.529	506.352	483.868	445.968	559.979	447.262	405.925	401.944	370.601	513.923	404.657	406.816	383.768	538.026	474.61	398.418	433.144	426.914	486.639	359.333	459.559	450.399
AEN	381.092	370.675	433.602	311.694	407.536	368.351	357.327	253.748	342.492	473.838	432.547	457.826	368.07	372.075	519.28	389.735	339.776	390.104	532.614	437.04	453.889	362.243	404.947	485.77	440.69	400.598	404.802	342.393	369.864	402.911	405.331	495.838	451.977	425.134	383.33	359.156	334.835	385.736	459.534	419.634	523.708	445.53	478.05	388.604	419.083
AF001548.1	0	0	0	0	0	0	0	0	0	0	0	0	0	1.17005	0	0	0	0	0	0	0	0	0	1.04019	0	0	0	0	0	0	0	0	0	0	0	0	0.953947	0	0	0	0	1.11105	0	0.825061	0
AF001548.2	5.49651	2.92446	1.77342	4.39006	2.7169	3.51928	4.71407	8.99108	7.91889	6.73066	1.41355	2.44174	5.79638	5.85024	7.19406	5.07799	4.78558	3.20633	4.69263	3.39845	2.32764	6.56633	0	10.4019	11.3645	2.25055	2.74442	1.10449	4.79453	2.00953	9.03245	4.25978	4.58859	1.95015	5.03277	6.38095	2.86184	1.85153	2.32088	1.68867	4.07555	0	6.35987	4.95037	12.8949
AF001550.1	0	0	0	0	0	0	0	0	0	0	0	0	0	0	0	0	0	0	0	0	0	0	0	0	0	0	0	0	0	0	0	0	0	0	0	0	0	0	0	0	0	0	0	0	0
AF015262.1	0	0	0	0	0	0	0	0	0	0	0	0	0	0	0	0	0	0	0	0	0	0	0	0	0	0	0	0	0	0	0	0	0	0	0	0	0	0	0	0	0	0	0	0	0
AF015720.1	0	0	0	0	0	0	0	0	0	0	0	0	0	0	0	0	0	0	0	0	0	0	0	0	0	0	0	0	0	0	0	0	0	0	0	0	0	0	0	0	0	0	0	0	0
AF038458.2	0	0.731115	0	1.75602	0.905635	0	0	0.999009	0	2.69226	0	0	4.34729	1.17005	0.654005	1.2695	0	2.13756	0	0	2.32764	0	1.51665	0	1.26272	1.12527	5.48884	1.10449	0	0	0	0	0	0.975077	0	0.911564	0	0	0	0	0	1.11105	0	3.30025	2.76318
AF038458.3	0	2.19335	0.886712	0	0	2.34619	0.942815	0.999009	0.989861	0	0	0	0	2.3401	3.27003	0	1.1964	1.06878	0	1.35938	0	1.09439	0	0	2.52544	2.25055	0	0	0	0	0	2.55587	1.14715	0	0	0	0.953947	0.617178	0	0	1.01889	1.11105	2.11996	0.825061	0
AF064858.1	11.9091	12.429	6.20698	4.39006	0.905635	0	0.942815	2.99703	2.96958	1.34613	9.89486	8.54609	7.24548	4.68019	4.57804	1.2695	4.78558	1.06878	9.38526	12.9141	12.802	5.47194	3.03331	3.12058	0	3.37582	0	6.62697	11.6439	11.0524	2.25811	0	2.2943	1.95015	1.67759	2.73469	9.53947	11.1092	10.8308	8.44335	4.07555	5.55524	7.41985	3.30025	4.60531
AF064858.2	0	0	0	0	0	0	0.942815	0	0	0	0	0	0	0	0	0	0	0	0	0	0	0	0	0	0	0	0	0	0	0	0	0	0	0	0	0	0	0	0	0	0	0	0	0	0
AF064860.1	0	0	0	0	0	0	0	0	0	0	0	0	0	0	0	0	0	0	0	0	0	0	0	0	0	0	0	0	0	0	0	0	0	0	0	0	0	0	0	0	0	0	0	0	0
AF064860.2	0	0	0	0	0	0	0	0	0	0	0	0	0	0	0	0	0	0	0	0	0	0	0	0	0	0	0	0	0	0	0	0	0	0	0	0	0	0	0	0	0	0	0	0	0
AF064866.1	0	0	0	0	0	0	0	0	0	0	0	0	0	0	0	0	0	0	0	0	0	0	0	0	0	0	0	0	0	0	0	0	0	0	0	0	0	0	0	0	0	0	0	0	0
AF067845.1	0	0	0	0	0	0	0	0	0	0	0	0	0	0	0	0	0	0	0	0	0	0	0	0	0	0	0	0	0	0	0	0	0	0	0	0	0	0	0	0	0	0	0	0	0
AF067845.2	0	0	0	0	0	0	0	0	0	0	0.706776	0	0	0	0	0	0	0	0	0	0	0	0	0	0	0	0	0	0	0	0	0	0	0	0	0	0	0	0	0	0	0	0	0	0
AF067845.4	0	0	0	0	0	0	0	0	0	0	0	0	0	0	0	0	0	0	0	0	0	0	0	0	0	2.25055	0	0	0	0	0	0	0	0	0	0	0	0	0	0	0	0	0	0	0
AF067845.5	0	0	0	0	0	0	0	0	0.989861	0	0	0	0	0	0	0	0	0	0	0	0	0	0	0	0	0	0	0	0	0	0	0	0	0	0	0	0	0	0	0	0	0	0	0	0
AF096876.1	0	0	0	0	0	0	0	0	0	0	0	0	0	0	0	0	0	0	0	0	0	0	0	0	0	0	0	0	0	0	0	0	0	0	0	0	0	0	0	0	0	0	0	0	0
AF099810.1	0	0	0	0	0	0	0	0	0	0	0	0	0	0	0	0	0	0	0	0	0	0	0	0	0	0	0	0	0	0	0	0	0	0	0	0	0	0	0	0	0	0	0	0	0
AF106564.1	0	0	0	0	0	0	0	0	0	1.34613	2.8271	1.22087	0	0	0	0	0	0	0	0	2.32764	0	0	1.04019	0	0	0	0	0	0	0	0	0	0.975077	0	0	0	0.617178	0	0	0	1.11105	0	0	0
AF107885.2	0	0.731115	0.886712	0	0.905635	0	0	0	0.989861	0	0	0	0	1.17005	0	0	1.1964	0	1.17316	0.679689	1.16382	0	0	0	0	0	2.74442	1.10449	0	1.00477	2.25811	0	1.14715	0.975077	0	0	0	1.85153	0	0	1.01889	0	1.05998	0	0
AF111167.1	0	0	0.886712	0.878012	0	0	0	0.999009	0	0	0.706776	0	0	0	0	0	0	0	0	0	0	0	0	0	0	0	0	0	0	0	0	0	0	0	0	0	0	0	0	0	0	0	0	0	0
AF111167.2	1.83217	5.11781	0.886712	0	1.81127	0	0	1.99802	5.93917	5.38453	4.94743	6.10435	1.4491	1.17005	1.30801	0	5.98198	3.20633	5.86579	4.75782	3.49146	2.18878	1.51665	1.04019	1.26272	2.25055	2.74442	1.10449	3.42467	2.00953	1.12906	0	0	0.975077	3.35518	3.64626	2.86184	2.46871	1.54725	0	2.03777	1.11105	1.05998	3.30025	0
AF111169.1	637.595	530.059	647.3	892.939	1080.42	1155.5	1129.49	1342.67	1247.23	632.682	639.632	526.195	760.775	1071.76	1383.22	964.817	1183.23	1337.04	627.639	640.267	495.787	654.444	885.726	1051.64	1078.36	1048.76	1189.71	639.502	522.604	452.144	694.37	925.223	879.863	1065.76	1106.37	896.068	643.914	585.702	502.084	562.327	709.145	854.395	992.139	900.142	956.983
AF111169.2	0	0	0	0	0	0	0	0	0	0	0	0	0	0	0	0	0	0	0	0	0	0	0	0	0	0	0	0	0	0	0	0	0	0	0	0	0	0	0	0	0	0	0	0	0
AF111169.3	387.504	303.413	345.818	503.979	557.871	614.701	611.887	789.217	750.315	339.225	324.41	302.776	453.567	548.752	648.119	573.812	607.769	720.356	394.181	352.759	316.559	374.281	461.063	562.744	607.369	578.391	629.845	356.752	312.33	297.411	364.685	501.802	488.685	586.997	571.22	492.245	338.651	292.542	245.24	352.088	450.348	443.308	580.868	501.637	500.136
AF111169.4	33.8952	21.9335	22.1678	22.8283	20.8296	16.4233	27.3416	42.9574	41.5742	29.6149	20.4965	13.4296	17.3891	21.0609	30.0842	19.0424	34.6955	24.5819	29.3289	18.3516	18.6211	13.1327	19.7165	29.1254	25.2544	38.2593	19.2109	23.1944	21.2329	24.1144	20.323	23.8547	19.5015	31.2025	32.713	25.5238	21.9408	20.9841	35.5868	27.863	33.6233	18.8878	25.4395	32.1774	18.4212
AF117829.1	131	111.13	90.4446	124.678	158.486	168.926	154.622	163.837	175.205	69.9989	114.498	98.8905	84.0475	109.985	156.961	158.687	183.048	166.729	96.1989	104.672	101.252	98.495	133.466	131.064	156.578	136.158	120.755	129.226	102.74	92.4384	80.163	125.237	134.216	151.137	130.852	116.68	110.658	89.4908	80.4572	121.584	120.229	105.55	131.437	145.211	93.0272
AF121898.1	0.916085	0	0	0.878012	0	0	0	0	0	0	0	0	0	0	0	0	0	0	0	1.35938	0	0	0	0	2.52544	0	2.74442	0	0	0	0	0	0	0	0	0.911564	0	0.617178	0	0.844335	0	0	1.05998	0	0
AF123462.1	0	0	0	0	0	0	0	0	0	0	0	0	0	0	0	0	0	0	0	0	0	0	0	0	0	0	0	0	0	0	0	0	0	0	0	0	0	0	0	0	0	0	0	0	0
AF124730.1	0	0	0.886712	0.878012	0.905635	0	0	0.999009	1.97972	0	0	0	1.4491	0	0.654005	1.2695	1.1964	1.06878	0	0	0	1.09439	0	0	1.26272	1.12527	0	0	0	0	0	0	0	0	0	0.911564	0	0	0	0.844335	1.01889	0	0	0	0.921061
AF127577.1	49.4686	73.8426	54.9761	47.4127	42.5648	64.5202	41.4839	40.9593	48.5032	110.383	65.0234	74.4731	62.3111	49.142	56.8985	62.2053	62.2125	41.6823	87.9868	80.883	62.8462	60.1914	43.983	57.2106	50.5089	52.8879	80.9604	74.0011	53.4248	43.2049	39.517	53.6732	66.5346	39.9782	45.295	31.9047	57.2368	53.0773	51.0594	56.5704	40.7555	47.775	38.1592	45.3784	64.4743
AF127577.2	1.83217	0.731115	0	0	0	0	0	1.99802	2.96958	2.69226	2.12033	2.44174	0	0	0	0	0	0	0	2.03907	1.16382	0	0	1.04019	0	0	0	2.20899	2.73973	0	1.12906	0.851955	0	0	0	0	0	0	0	0.844335	0	0	1.05998	1.65012	0
AF127577.3	0	0	0	0	0	0	0	0	0	0	0	0	0	0	0	1.2695	0	0	0	0	0	0	0	0	0	0	0	0	0	0	0	0	0	0	0	0	0	0	0	0	0	0	0	0	0
AF127577.5	0.916085	2.19335	0	0.878012	0	0	0.942815	0	0	0	0.706776	0	0	0	0.654005	0	0	0	0	0	1.16382	0	0	0	0	0	0	0	0.684933	0	0	0	0	0	0.838796	0	0	0.617178	0	0.844335	0	0	0	0	0
AF127936.1	0	0	0	0.878012	0.905635	0	0.942815	0.999009	0	0	0	0	0	0	0	0	0	1.06878	0	0	0	1.09439	0	0	0	3.37582	0	0	0	0	0	0	0	0	0	0	0	0	0	0	0	0	0	0	0
AF127936.2	0	0	0	0	0	0	0	0	0	0	0	0	0	0	0	0	0	0	0	0	0	0	0	0	0	0	0	0	0	0	0	0	0	0	0	0	0	0	0	0	0	0	0	0	0.921061
AF129075.1	4.58043	4.38669	3.54685	4.39006	0	10.5578	1.88563	7.99207	6.92903	1.34613	4.24065	8.54609	5.79638	2.3401	3.27003	3.80849	7.17837	2.13756	12.9047	4.07813	5.81909	2.18878	3.03331	5.20097	8.83905	4.5011	5.48884	8.83595	3.42467	6.02859	5.64528	8.51955	1.14715	0.975077	5.03277	4.55782	3.81579	4.93743	1.54725	5.91034	2.03777	4.44419	1.05998	2.47518	3.68425
AF129075.2	3.66434	4.38669	6.20698	7.90211	8.15071	11.7309	9.42815	2.99703	1.97972	6.73066	7.06776	6.10435	1.4491	3.51014	5.88605	5.07799	4.78558	7.48144	7.03895	9.51565	5.81909	7.66072	9.09993	6.24116	6.31361	13.5033	10.9777	2.20899	4.79453	11.0524	7.90339	4.25978	3.44145	2.92523	6.71036	9.11564	3.81579	9.87485	6.96264	4.22167	9.16998	5.55524	7.41985	3.30025	3.68425
AF129075.3	315.133	340.7	314.783	298.524	332.368	343.716	275.302	262.739	235.587	384.994	378.125	356.494	336.19	347.504	386.517	293.254	311.063	266.126	409.432	339.165	364.275	384.13	348.831	337.023	371.24	312.826	332.075	279.437	360.96	299.42	322.91	298.184	353.322	264.246	301.966	282.585	290.954	328.956	286.242	350.399	351.516	315.537	299.974	297.847	324.214
AF129408.1	5.49651	10.9667	11.5273	14.9262	12.6789	46.9238	23.5704	18.9812	14.8479	17.4997	11.3084	14.6504	15.94	28.0812	32.7003	35.5459	41.8738	34.2009	15.251	7.47658	10.4744	17.5102	28.8164	20.8039	31.568	18.0044	24.6998	13.2539	13.0137	9.04289	19.194	6.81564	13.7658	17.5514	16.7759	17.3197	14.3092	8.02332	5.41539	9.28768	11.2078	17.7768	11.6598	28.0521	26.7108
AF130359.1	0	0	0	0	0	0	0	0	0.989861	0	0	0	0	0	0	0	0	0	0	0	0	0	0	0	0	0	0	0	0	0	0	0	0	0	0	0	0	0	0	0	0	0	0	0	0
AF130417.1	0	0	0	0	0	0	0	0	0	0	0	0	0	0	0	0	0	0	0	0	0	0	0	0	0	0	0	0	0	0	0	0	0	0	0	0	0	0	0	0	0	0	0	0	0
AF131215.2	0	0	0.886712	0.878012	0	1.17309	0.942815	0	1.97972	0	0	0	0	0	1.30801	0	2.39279	1.06878	0	0.679689	0	1.09439	0	0	0	2.25055	0	0	0.684933	2.00953	0	0	0	1.95015	0	0.911564	0.953947	1.23436	1.54725	0	0	0	1.05998	2.47518	0
AF131215.3	0	0	0	0	0	0	0	0	0	0	0	0	0	0	0	0	0	0	1.17316	0	0	0	0	0	0	0	0	0	0	0	0	0	0	0	0	0	0	0	0	0	0	0	0	0	0
AF131215.4	0	2.19335	0	0	0.905635	3.51928	2.82844	3.99603	6.92903	1.34613	1.41355	1.22087	5.79638	2.3401	2.61602	5.07799	0	4.27511	0	0	1.16382	4.37755	1.51665	2.08039	1.26272	4.5011	0	1.10449	1.36987	3.0143	0	0.851955	0	3.90031	2.51639	0.911564	1.90789	1.23436	1.54725	0.844335	3.05666	2.22209	1.05998	1.65012	2.76318
AF131215.5	14.6574	24.8579	29.2615	28.9744	23.5465	34.0197	49.0264	52.9475	61.3714	29.6149	26.8575	31.7426	28.9819	32.7613	37.9323	49.5104	61.0162	49.1638	29.3289	23.1094	31.4231	35.0204	24.2665	33.2862	41.6698	45.011	52.144	30.9258	23.9727	22.1048	36.1298	30.6704	18.3544	30.2274	28.519	37.3741	30.5263	23.4528	20.8879	33.7734	25.4722	25.5541	32.8593	42.9032	34.0793
AF131215.6	6.4126	13.8912	9.75383	14.0482	17.2071	16.4233	21.6847	28.9712	26.7263	22.8842	8.48131	26.8591	14.491	22.2309	31.3923	27.9289	46.6594	40.6135	17.5974	13.5938	12.802	9.8495	19.7165	19.7637	27.7799	24.756	32.9331	5.52247	12.3288	11.0524	7.90339	17.0391	17.2072	12.676	15.9371	16.4082	13.3553	12.3436	10.8308	14.3537	14.2644	15.5547	16.9596	18.1514	18.4212
AF131215.7	0.916085	0	0.886712	0.878012	0.905635	0	0.942815	0.999009	0.989861	2.69226	1.41355	0	1.4491	1.17005	2.61602	2.53899	1.1964	1.06878	2.34632	2.71876	3.49146	0	1.51665	0	1.26272	2.25055	1.37221	1.10449	0	0	2.25811	1.70391	0	1.95015	0.838796	0.911564	0.953947	1.23436	1.54725	0	1.01889	2.22209	1.05998	1.65012	1.84212
AF131216.1	62.2938	76.036	80.6908	71.119	53.4324	39.8852	53.7404	45.9544	52.4627	65.9605	60.0759	76.9148	57.9638	51.4821	38.5863	77.4393	47.8558	43.8199	48.0995	66.6095	104.744	74.4184	72.7994	40.5675	55.5598	47.2615	50.7718	76.2101	52.0549	66.3145	67.7434	69.8603	53.916	61.4299	61.2321	57.4285	49.6053	58.0147	84.3253	65.0138	75.3976	57.7745	55.1189	56.1042	65.3954
AF131216.3	0	0	0	0.878012	0.905635	0	0	0	0	0	0	0	0	0	0	0	0	0	0	0	0	0	0	0	0	0	0	0	0	0	0	0	0	0	0	0	0	0.617178	0	0	0	0	0	0	0
AF131216.4	17.4056	18.2779	25.7146	20.1943	28.0747	10.5578	16.0279	15.9841	14.8479	24.2304	12.0152	12.2087	15.94	26.9111	9.15607	6.34748	11.964	8.55022	12.9047	14.9532	13.9658	16.4158	21.2332	19.7637	16.4154	3.37582	9.60547	14.3584	13.6987	29.1382	19.194	21.2989	21.7958	13.6511	20.1311	27.3469	15.2632	10.492	23.9824	19.4197	20.3777	16.6657	24.3795	13.201	16.5791
AF131216.5	0	0	0	0	0	0	0	0	0	0	0	0	1.4491	0	0	0	0	0	0	0	0	0	0	0	0	1.12527	0	0	0	0	0	0	0	0.975077	0	0	0.953947	0	0	0	0	0	0	0	0
AF165147.1	1.83217	2.19335	0.886712	0.878012	1.81127	1.17309	0.942815	1.99802	0.989861	2.69226	1.41355	2.44174	0	0	1.96202	3.80849	0	6.41267	4.69263	0.679689	1.16382	1.09439	0	1.04019	1.26272	1.12527	0	1.10449	0.684933	0	0	0	1.14715	0	0	0.911564	0.953947	0.617178	0	0.844335	2.03777	0	0	0	0.921061
AF178030.1	0	0	0	0	0	0	0	0	0	0	0	0	0	0	0	0	0	0	0	0	0	0	0	0	0	0	0	0	0	0	0	0	0	0	0	0	0	0	0	0	0	0	0	0	0
AF181450.1	21.07	16.0845	19.5077	13.1702	17.2071	7.03856	14.1422	14.9851	23.7567	5.38453	17.6694	12.2087	14.491	4.68019	7.19406	15.234	11.964	12.8253	19.9437	16.9922	17.4573	6.56633	4.54996	13.5225	15.1527	7.87692	8.23326	29.8213	14.3836	9.04289	10.1615	9.37151	10.3243	19.5015	10.0655	12.7619	20.0329	10.492	10.8308	11.8207	6.11332	9.99943	7.41985	14.026	8.28955
AF186192.1	0	0	0	0	0	0	0	0	0	0	0	0	0	0	0	0	0	0	0	0	0	0	0	0	0	0	0	0	0.684933	0	0	0	0	0	0	0	0	0	0	0	0	0	0	0	0
AF186192.3	0	0	0	0	0	0	0.942815	0	0	0	0	0	0	2.3401	0	0	0	1.06878	1.17316	0	0	0	0	0	0	2.25055	0	0	0	0	0	0	0	0	0	0	0	0	0	0	0	0	0	0	0
AF196972.1	0	0	0	1.75602	0	0	0.942815	0	0	0	0.706776	1.22087	0	0	0.654005	0	0	0	0	1.35938	0	0	0	0	0	1.12527	0	0	0	1.00477	1.12906	0.851955	0	0	0	0	0	0	0	0	0	2.22209	0	0	1.84212
AF212831.1	0	0	0	0	0	0	0	0	0	0	0	0	0	0	0	0	0	0	0	0	0	0	0	0	0	0	0	0	0	0	0	0	0	0	0	0	0	0	0	0	0	0	0	0	0
AF213884.3	0	0	0.886712	0	0	0	1.88563	0	0	0	0.706776	0	0	0	0	0	0	0	0	2.03907	0	0	0	1.04019	0	0	1.37221	0	0	0	1.12906	0	0	0	0	0	1.90789	0	0.773627	0	1.01889	1.11105	0	0.825061	0
AF228727.1	0	0	0.886712	0	0.905635	0	0	0	0	1.34613	0.706776	1.22087	0	0	0	1.2695	0	0	0	0	0	1.09439	0	0	0	0	0	0	0.684933	0	1.12906	0.851955	1.14715	0	0	0.911564	2.86184	0.617178	0	0	0	0	0	0	0.921061
AF230666.1	119.091	127.214	153.401	133.458	144.902	114.963	117.852	123.877	124.723	119.806	121.565	142.842	155.053	152.106	122.299	130.758	113.658	104.74	107.931	112.149	147.805	128.043	121.332	104.019	141.425	127.156	93.3103	107.136	123.288	161.767	140.003	138.017	115.862	139.436	107.366	123.973	115.428	133.31	160.141	146.07	116.153	99.9943	127.197	113.033	123.422
AF230666.2	0	0	0	0.878012	0	1.17309	0	1.99802	0	0	0	0	0	0	0	0	0	0	0	0.679689	1.16382	0	0	0	0	0	0	2.20899	0	1.00477	0	0.851955	0	0.975077	0	0	0	0.617178	0	0	0	0	0	0.825061	0
AF233439.1	0.916085	0.731115	0.886712	0.878012	0.905635	1.17309	0	0	0	1.34613	2.8271	0	1.4491	0	0	0	1.1964	0	0	1.35938	0	0	0	0	1.26272	0	0	0	1.36987	0	0	0	0	0	0	0.911564	0	0.617178	0.773627	0.844335	0	0	0	0.825061	0
AF233439.2	0	0	0	0	0	0	0	0	0	0	0	0	0	0	0	0	0	0	0	0	0	0	0	0	0	0	0	0	0	0	0	0	0	0	0	0	0	0	0	0	0	0	0	0	0
AF233439.3	0	0	0	0	0	0	0	0.999009	0	0	0	0	0	0	0	0	0	0	0	0	0	0	0	0	0	0	0	0	0	0	0	0	0	0	0	0	0	0	0	0	0	0	0	0	0
AF235103.1	9.16085	6.58004	7.98041	9.65814	8.15071	7.03856	5.65689	2.99703	10.8885	8.07679	7.77453	6.10435	5.79638	9.36038	3.27003	8.88647	15.5531	8.55022	3.51947	8.83596	3.49146	5.47194	4.54996	5.20097	5.05089	13.5033	8.23326	1.10449	6.1644	3.0143	3.38717	7.6676	4.58859	9.75077	5.87157	5.46938	5.72368	8.64049	9.28352	10.132	12.2266	3.33314	5.29989	2.47518	11.0527
AF235103.3	17.4056	10.2356	29.2615	42.1446	19.0183	23.4619	24.5132	24.9752	20.7871	10.7691	14.8423	23.1965	18.8382	23.401	12.4261	31.7374	19.1423	22.4443	14.0779	17.6719	17.4573	13.1327	18.1999	27.045	20.2036	14.6286	9.60547	20.9854	13.6987	16.0762	24.8392	21.2989	20.6487	16.5763	33.5518	23.7007	17.1711	14.1951	17.0198	23.6414	23.4344	15.5547	14.8397	18.9764	14.737
AF240627.1	0	0	0	0	0	0	0	0	0	0	0	0	0	0	0	0	0	0	0	0	0	0	0	0	0	0	0	0	0	0	0	0	0	0	0	0	0	0	0	0	0	0	0	0	0
AF241725.1	0	0	0	0	0	0	0	0	0	0	0	0	0	0	0	0	0	0	0	0	0	0	0	0	0	0	0	0	0	0	0	0	0	0	0	0	0	0	0	0	0	0	0	0.825061	0
AF241728.1	0.916085	0	1.77342	0	0.905635	2.34619	0.942815	2.99703	0	0	0.706776	0	1.4491	0	0	0	0	1.06878	0	0.679689	1.16382	0	1.51665	0	2.52544	0	1.37221	0	0	2.00953	1.12906	0	0	0	0	0.911564	0.953947	0	0.773627	0	1.01889	0	1.05998	0	0
AF241728.2	0	0.731115	0	0	0	1.17309	0	0	2.96958	1.34613	0.706776	4.88348	2.89819	0	0.654005	0	0	0	0	0	0	2.18878	1.51665	0	0	0	0	1.10449	0.684933	1.00477	2.25811	0	0	0	2.51639	0	0	0.617178	1.54725	0	6.11332	1.11105	2.11996	0	0
AF250324.1	0.916085	0	0	0	0	1.17309	0	0	0	0	0	0	0	0	0	0	0	0	0	1.35938	0	0	0	0	0	0	2.74442	0	0	0	0	0	0	0.975077	0	0	0	1.85153	0	0	0	1.11105	0	0	0.921061
AF274573.1	0	0	0	0.878012	0	0	0	0	0	0	0	0	0	0	0	0	0	0	0	0	0	0	0	0	0	0	0	0	0	0	0	0	0	0	0	0	0	0	0	0	0	0	0	0	0
AF274853.1	2.74826	5.11781	2.66014	2.63404	5.43381	1.17309	2.82844	3.99603	5.93917	1.34613	2.12033	2.44174	1.4491	3.51014	4.57804	2.53899	7.17837	2.13756	2.34632	4.07813	1.16382	4.37755	4.54996	2.08039	7.57633	1.12527	6.86105	3.31348	8.2192	1.00477	2.25811	3.40782	4.58859	3.90031	4.19398	3.64626	3.81579	1.85153	4.64176	6.75468	0	2.22209	5.29989	5.77543	2.76318
AF279873.3	0	0.731115	0	0	0	0	0	0	0	0	0	0	0	0	0	0	0	0	0	0.679689	1.16382	0	0	0	0	0	0	1.10449	0.684933	0	0	0	0	0	0	0	0	0	0	0	0	0	0	0	0
AF279873.4	0	0	0	0	0	0	0	0	0	0	0	0	0	0	0	0	0	0	0	0	0	0	0	0	0	0	0	0	0	0	0	0	0	0	0	0	0	0	0	0	0	0	0	0	0
AF287957.1	2.74826	2.92446	2.66014	4.39006	6.33944	2.34619	1.88563	2.99703	1.97972	0	2.8271	0	2.89819	3.51014	5.23204	3.80849	1.1964	1.06878	2.34632	0.679689	1.16382	3.28317	1.51665	2.08039	1.26272	2.25055	2.74442	0	2.73973	1.00477	2.25811	3.40782	1.14715	0.975077	2.51639	0.911564	0	0.617178	1.54725	1.68867	1.01889	4.44419	4.23991	1.65012	4.60531
AF305872.2	0.916085	0.731115	0.886712	0	0	0	0	0	0	0	0	1.22087	0	1.17005	0	1.2695	1.1964	1.06878	1.17316	0	2.32764	0	1.51665	0	0	1.12527	0	0	0.684933	0	0	0	0	0	0	0	0	0	0	0	0	0	1.05998	0	0
AFAP1	3733.96	3046.56	3800.45	6269.89	5236.38	4070.64	3732.6	3890.14	4817.66	3417.83	4086.58	2790.91	5383.39	4659.13	4021.48	3771.67	3458.78	3567.58	3420.93	3941.52	2561.56	4035.01	4495.36	4026.59	3137.86	3020.24	2959.86	3937.52	2815.76	2793.25	3703.3	4142.21	3128.27	2876.48	3158.07	3427.48	3990.36	2848.28	2614.86	2969.52	2969.04	2595.41	2733.68	2600.59	2464.76
AFAP1-AS1	331.623	262.47	339.611	454.81	426.554	295.62	331.871	300.702	353.381	266.534	303.914	214.873	453.567	342.824	242.636	285.637	222.529	235.131	256.922	313.337	212.979	314.09	344.281	275.651	222.239	250.936	166.037	340.184	239.042	253.201	319.523	313.52	216.811	230.118	244.928	301.728	345.329	256.129	249.881	243.168	243.514	189.989	227.895	245.868	210.923
AFAP1L1	804.323	545.412	502.766	727.872	936.426	842.281	1052.18	1118.89	928.49	648.836	498.984	354.052	388.358	561.623	662.507	643.635	702.284	611.341	654.622	485.978	340.999	321.75	473.196	608.513	549.284	580.642	577.701	753.265	492.467	387.839	379.363	556.327	525.394	590.897	621.547	577.02	812.763	538.797	369.02	373.196	536.954	542.191	744.105	735.13	654.875
AFAP1L2	129.168	59.2203	29.2615	8.78012	16.3014	32.8466	33.9413	84.9157	114.824	139.998	77.0386	31.7426	4.34729	5.85024	16.3501	19.0424	98.1044	106.878	178.32	72.047	44.2251	16.4158	6.06662	18.7235	25.2544	99.0242	93.3103	132.539	71.918	24.1144	19.194	12.7793	36.7088	47.7788	100.655	51.0476	131.645	61.7178	29.3978	17.731	23.4344	73.3291	83.7383	96.5322	88.4219
AFDN	2810.55	2910.57	2809.99	2377.66	2173.52	2142.07	2511.66	2650.37	2621.15	2156.5	2874.46	2624.87	2401.15	1858.04	1693.22	2230.5	2512.43	2289.32	2284.14	2658.26	2577.86	2173.46	1883.68	1854.66	1784.23	2147.02	1888.16	2933.54	2702.06	2423.49	2314.57	2071.1	2007.51	2072.04	2259.72	2236.98	2678.68	2573.02	2483.34	2088.04	2113.17	1961	2132.68	2445.48	2227.13
AFDN-DT	26.5665	47.5225	28.3748	28.9744	20.8296	41.0583	40.541	33.9663	31.6756	34.9994	29.6846	18.3131	18.8382	19.8908	33.3543	45.7019	34.6955	40.6135	32.8484	30.586	33.7507	25.1709	16.6832	21.8441	26.5172	25.8813	23.3276	40.8663	24.6576	15.0715	22.5811	24.7067	16.0601	21.4517	28.519	27.3469	31.4803	29.0074	17.7934	21.9527	25.4722	21.1099	15.8997	24.7518	27.6318
AFF1	3234.7	3138.68	3303	2979.97	3264.81	3139.2	3281.94	3580.45	3781.27	2594	2963.51	2989.91	3005.42	2774.18	2797.83	3510.16	3536.54	3360.24	2966.92	3078.99	3294.77	2709.71	2927.14	3038.4	2990.13	3229.54	2564.66	3419.51	3123.98	3259.46	2833.93	2971.62	2919.49	3174.85	3204.2	3434.77	3149.93	3116.75	3265.48	3007.52	2775.45	2828.73	3067.58	3380.28	3057.92
AFF2	2.74826	4.38669	29.2615	18.4383	4.52817	2.34619	0.942815	0	0	1.34613	3.53388	47.6139	33.3292	17.5507	3.27003	5.07799	0	1.06878	3.51947	2.03907	26.7678	30.6429	16.6832	6.24116	3.78817	1.12527	1.37221	3.31348	10.274	23.1096	19.194	4.25978	3.44145	1.95015	0.838796	1.82313	2.86184	5.5546	29.3978	15.198	3.05666	0	0	0.825061	0.921061
AFF2-IT1	0	0	0	0	0	0	0	0	0	0	0	0	0	0	0	0	0	0	0	0	0	0	0	0	0	0	0	0	0	0	0	0	0	0	0	0	1.90789	0	0	0	0	0	0	0	0
AFF3	7.32868	5.11781	5.32027	15.8042	31.6972	39.8852	49.9692	27.9722	38.6046	0	2.8271	4.88348	18.8382	24.571	21.5822	49.5104	34.6955	14.9629	11.7316	4.07813	4.65527	9.8495	7.58327	19.7637	26.5172	15.7538	6.86105	5.52247	3.42467	5.02383	9.03245	6.81564	9.17719	1.95015	2.51639	14.585	3.81579	6.78896	3.09451	4.22167	6.11332	5.55524	6.35987	6.60049	4.60531
AFF4	3394.1	3766.71	3594.73	2846.52	2885.35	2949.16	2724.73	2562.46	2773.59	3038.22	3199.57	3453.84	3359	2709.83	2251.74	2936.34	2361.68	2235.88	3121.77	3377.38	3676.5	3497.67	2908.94	2685.78	2631.51	2562.25	2030.87	3633.79	3447.95	3177.07	3262.97	2710.92	2865.58	2702.91	2548.26	2677.26	3318.78	3206.24	3273.21	3213.54	2836.58	2676.51	2427.35	2700.43	2513.58
AFG1L	45.8043	35.8246	47.8824	60.5829	47.093	55.1354	49.9692	42.9574	34.6452	57.8837	37.4591	48.8348	55.0656	51.4821	45.7804	54.5883	49.0522	40.6135	48.0995	44.8595	58.1909	63.4745	42.4663	60.3312	69.4497	60.7648	45.2829	38.6573	33.5617	38.1811	33.8717	46.0056	52.7688	42.9034	54.5217	53.7823	41.9737	48.7571	48.7385	48.1271	54.001	51.1082	49.819	60.2295	51.5794
AFG3L2	1069.07	971.652	1057.85	926.303	911.068	863.397	820.249	852.154	897.804	1086.33	1128.01	1047.51	962.199	971.14	961.388	865.796	808.763	945.868	1079.31	1132.36	1059.07	1023.25	902.409	960.098	905.372	869.837	975.642	1040.43	1111.65	1006.77	1035.34	1103.28	1004.9	860.018	962.937	889.687	978.75	1044.27	1045.94	955.787	936.357	1037.72	937.021	923.244	1005.8
AFM	0	0	0	0	0	0	0	0	0	0	0	0	0	0	0	0	0	0	0	0	0	0	0	0	0	0	0	0	0	0	0	0	0	0	0	0	0	0	0	0	0	0	0	0	0
AFMID	268.413	247.848	263.353	268.672	314.255	377.736	367.698	411.592	401.884	289.418	282.004	223.419	231.855	308.893	348.585	338.956	398.4	417.892	300.328	291.587	268.842	217.783	236.598	291.254	415.436	342.083	413.035	265.079	285.617	243.153	191.94	279.441	283.346	309.1	327.969	332.721	285.23	274.027	257.618	210.239	271.024	322.204	323.293	278.871	288.292
AFP	0	0	0	0	0	0	0	0	0	0	0	0	0	0	0	0	0	0	0	0	0	0	0	0	0	0	0	0	0	0	0	0	0	0	0	0	0	0	0	0	0	0	0	0	0
AFTPH	403.078	386.76	398.134	349.449	421.12	441.083	373.355	369.633	394.955	428.07	384.486	416.317	415.89	377.925	395.019	463.366	423.524	398.654	371.891	363.634	432.94	426.812	333.664	372.389	420.486	416.352	360.891	444.007	381.508	371.763	377.105	372.304	392.325	354.928	400.105	344.571	385.395	422.15	410.796	398.526	370.875	373.312	403.852	406.755	408.951
AGA	174.972	210.561	201.284	194.919	220.069	236.965	178.192	161.839	162.337	158.844	188.002	162.376	194.179	180.187	200.78	180.268	171.085	180.623	168.935	164.485	238.583	174.008	183.515	194.516	215.925	202.549	234.648	178.928	207.535	189.901	165.971	188.282	192.721	156.987	197.956	221.51	199.375	226.504	195.728	192.508	185.437	182.212	213.056	211.216	244.081
AGAP1	265.665	234.688	296.162	317.84	357.726	319.082	394.097	563.441	467.215	261.15	263.627	239.291	308.657	318.253	270.758	331.339	565.895	620.96	326.138	238.571	214.143	224.35	285.131	277.732	268.96	406.224	410.291	305.945	240.412	243.153	259.683	275.182	268.433	268.146	367.392	331.809	272.829	248.106	242.919	234.725	216.004	173.323	292.554	271.445	288.292
AGAP1-IT1	0.916085	0	1.77342	1.75602	0.905635	0	0	1.99802	0	0	0	0	0	0	0	0	1.1964	0	0	0	1.16382	0	0	0	0	0	1.37221	0	0	1.00477	0	0.851955	0	0	0	0	0	0	0	0	1.01889	1.11105	0	0.825061	0.921061
AGAP2	193.294	189.359	221.678	195.797	206.485	228.753	249.846	272.729	275.181	193.843	215.567	201.444	160.85	179.017	188.354	205.658	258.421	225.512	232.285	199.829	192.03	176.197	171.382	187.235	215.925	245.31	209.948	222.003	217.809	221.048	197.585	175.503	197.31	193.065	234.024	211.483	234.671	226.504	195.728	151.136	181.362	188.878	205.636	143.561	178.686
AGAP2-AS1	211.616	217.872	251.826	225.649	237.276	255.734	283.787	306.696	314.776	242.304	255.146	236.849	195.628	195.398	219.746	229.779	288.331	261.85	266.307	229.735	207.16	207.934	191.098	208.039	255.07	273.442	253.859	251.825	243.836	260.234	222.424	214.693	224.841	218.417	262.543	237.007	260.428	264.769	222.804	184.909	207.853	219.987	244.855	181.514	204.476
AGAP3	1692.01	1094.48	1260.02	1473.3	1578.52	1384.25	1475.51	1550.46	1296.72	1733.82	1508.26	1100	1343.31	1457.88	1638.94	1410.41	1354.32	1437.51	1877.05	1467.45	1016.01	1289.19	1594	1528.04	1438.24	1398.72	1446.31	1749.52	1160.96	1316.24	1676.65	1707.32	1600.27	1676.16	1735.47	1572.45	1802.96	1276.94	1213.82	1551.04	1722.94	1692.13	1765.92	1732.63	1628.44
AGAP4	141.077	119.903	138.327	165.944	173.882	200.599	197.991	190.811	210.84	111.729	151.957	142.842	130.419	159.127	189.662	203.119	206.976	191.311	122.008	131.18	128.02	137.893	142.566	137.305	186.883	189.046	183.876	146.898	121.918	125.596	132.1	153.352	161.748	185.265	192.923	166.816	145.954	138.865	150.857	155.358	160.984	157.769	163.237	210.391	145.528
AGAP5	95.2729	97.2383	92.218	115.898	140.373	156.021	151.793	139.861	153.429	61.9221	103.896	106.216	115.928	120.515	130.801	134.567	145.96	157.11	70.3895	94.4768	100.088	96.3062	115.266	91.537	118.696	97.8989	115.266	99.4045	97.2606	108.515	103.873	119.274	120.451	134.561	130.852	98.4489	82.0395	96.2798	85.8726	99.6315	101.889	95.5501	109.178	141.086	116.975
AGAP6	236.35	194.477	214.584	262.526	249.955	282.716	328.1	310.692	338.533	154.805	218.394	228.303	198.526	224.649	317.193	294.523	250.047	286.432	178.32	216.821	202.504	184.952	210.815	241.325	306.841	252.061	284.048	223.108	213.014	232.101	214.521	241.955	250.078	271.071	251.639	291.701	210.822	211.692	187.218	243.168	253.703	233.32	234.255	282.171	261.581
AGAP9	116.343	87.7338	107.292	120.288	122.261	119.656	142.365	126.874	117.794	75.3834	99.6554	112.32	97.0894	97.114	116.413	129.489	151.942	131.46	89.16	95.8362	103.58	100.684	83.416	88.4164	108.594	131.657	91.9381	99.4045	78.0824	109.519	99.357	96.2709	94.0662	158.938	131.691	107.565	98.2566	93.8111	111.402	103.853	98.8321	99.9943	101.758	121.284	121.58
AGBL1	0	0	0	0	0	0	0	0	0	0	0	0	0	0	0	0	0	0	0	0	0	0	0	0	0	0	0	0	0	0	0	0	0	0	0	0	0.953947	0	0	0	0	0	0	0	0
AGBL1-AS1	0	0	0	0	0	0	0	0	0	0	0	0	0	0	0	0	0	0	0	0	0	0	0	0	0	0	0	0	0	0	0	0	0	0	0	0	0	0	0	0	0	0	0	0	0
AGBL2	0.916085	0	1.77342	0	0	0	0	0	0	0	1.41355	2.44174	0	0	0	0	1.1964	0	0	1.35938	1.16382	0	0	0	0	1.12527	0	0	0	0	0	0	0	0	0	0	0.953947	0	0.773627	0	0	0	0	0	0
AGBL3	51.3008	29.2446	24.8279	32.4865	21.7352	21.1157	19.7991	33.9663	29.6958	21.5381	47.354	32.9635	34.7783	35.1014	30.7382	36.8154	40.6774	55.5764	36.3679	38.0626	30.2593	25.1709	45.4996	31.2058	30.3053	33.7582	34.3053	35.3438	45.8905	32.1525	30.4845	32.3743	36.7088	26.3271	33.5518	22.7891	48.6513	39.4994	21.6615	32.0847	32.6044	54.4413	29.6794	41.2531	33.1582
AGBL4	0	0	0	0	0	1.17309	0	0	0	1.34613	0	0	1.4491	0	0	0	0	1.06878	0	0	0	0	0	0	0	0	0	0	0.684933	1.00477	1.12906	0	0	0	0	0	0	0	0.773627	0	0	0	0	0	0
AGBL4-IT1	0	0	0	0	0	0	0	0	0	0	0	0	0	0	0	0	0	0	0	0	0	0	0	0	0	0	0	0	0	0	0	0	0	0	0	0	0	0	0	0	0	0	0	0	0
AGBL5	1329.24	1341.6	1253.81	1241.51	1274.23	1344.37	1242.63	1263.75	1248.22	1342.09	1335.1	1253.83	1231.73	1299.92	1421.81	1221.26	1307.66	1508.05	1295.17	1283.93	1158	1254.17	1289.16	1275.28	1294.29	1421.22	1450.43	1229.3	1395.89	1276.05	1169.7	1245.56	1287.1	1226.65	1261.55	1154.95	1271.61	1449.75	1231.61	1220.91	1217.57	1363.26	1241.23	1093.21	1156.85
AGBL5-AS1	0	0	0	0.878012	1.81127	1.17309	0	1.99802	0.989861	0	0	0	0	2.3401	1.30801	1.2695	1.1964	0	0	0.679689	0	0	0	0	2.52544	2.25055	0	0	0	0	1.12906	0.851955	2.2943	0	1.67759	0	0	0	0	0.844335	0	3.33314	1.05998	0	0
AGBL5-IT1	5.49651	5.84892	4.43356	10.5361	9.05635	10.5578	5.65689	3.99603	8.90875	4.0384	5.65421	9.76696	10.1437	7.02029	9.81008	7.61698	8.37477	7.48144	2.34632	2.71876	6.98291	2.18878	13.6499	6.24116	6.31361	7.87692	9.60547	8.83595	2.0548	5.02383	7.90339	6.81564	2.2943	3.90031	9.22675	4.55782	4.76974	3.08589	5.41539	5.06601	11.2078	8.88838	3.17993	5.77543	5.52637
AGER	53.133	85.5405	106.405	203.699	131.317	195.907	194.22	170.83	136.601	43.0762	72.0911	78.1357	128.969	155.616	215.822	130.758	157.924	129.322	39.8874	57.7736	67.5015	125.855	138.016	88.4164	161.628	135.033	128.988	53.0157	61.644	83.3955	158.068	139.721	139.952	166.738	174.469	128.531	62.9605	66.0381	74.2682	114.83	141.625	137.77	171.716	169.138	110.527
AGFG1	980.211	1207.8	1001.98	1014.98	865.787	878.647	764.623	787.219	921.561	1163.06	1172.54	1203.78	1192.61	1019.11	827.317	893.725	879.35	906.323	1119.19	1126.24	1119.59	1178.66	1099.57	972.58	962.194	879.965	918.009	1003.99	1046.58	965.58	1016.15	954.19	1119.62	878.545	832.085	820.408	970.164	1099.19	909.785	1031.78	930.244	974.389	874.482	955.421	899.877
AGFG2	475.448	418.198	477.051	712.946	882.088	880.993	845.705	1084.92	727.548	471.146	315.222	327.193	611.518	861.155	996.05	710.918	733.39	638.06	441.107	271.196	327.033	558.138	687.045	747.899	612.42	603.147	640.822	456.156	387.672	418.987	543.076	620.223	635.52	626	613.16	572.462	487.467	385.736	400.739	463.54	572.615	553.302	610.547	600.645	509.347
AGGF1	421.399	432.82	424.735	482.907	470.93	513.815	454.437	449.554	390.005	469.8	386.606	460.268	524.572	504.291	466.96	514.146	479.754	464.918	456.358	369.071	488.804	487.003	524.762	477.449	498.775	535.631	434.991	430.753	383.563	440.087	448.235	410.642	528.835	499.24	428.625	405.646	409.243	415.978	464.95	469.45	398.385	519.97	450.491	494.212	512.11
AGK	730.12	665.315	571.043	647.973	709.112	723.799	727.853	579.425	573.13	647.489	735.754	645.84	560.8	671.608	771.072	817.556	637.679	666.917	675.739	682.408	665.704	600.819	696.144	656.362	813.193	660.536	624.356	709.085	644.522	587.788	607.432	673.045	685.995	725.458	633.291	733.809	691.612	699.88	654.488	594.412	676.541	619.964	649.767	662.524	707.375
AGL	377.427	464.258	442.469	469.737	364.065	374.217	379.012	304.698	346.452	293.457	352.681	483.465	524.572	450.468	310.653	421.473	334.991	289.639	330.83	366.352	507.425	511.08	441.346	322.46	323.257	406.224	310.12	390.991	434.933	470.23	427.912	363.785	370.529	415.383	359.004	384.68	372.039	414.127	464.176	440.743	369.856	386.644	340.253	343.226	371.188
AGMAT	16.4895	18.2779	17.7342	22.8283	16.3014	8.21166	13.1994	12.9871	9.89861	20.192	16.2558	24.4174	17.3891	21.0609	15.0421	17.7729	3.58919	18.1692	23.4632	11.5547	20.9487	33.926	24.2665	26.0048	22.729	10.1275	19.2109	24.2989	23.2877	23.1096	19.194	17.0391	36.7088	15.6012	19.2923	11.8503	11.4474	12.3436	13.9253	12.665	18.34	14.4436	22.2595	18.1514	8.28955
AGMO	48.5525	39.4802	46.109	45.6566	32.6028	32.8466	20.7419	31.9683	43.5539	33.6533	41.6998	29.3009	37.6765	31.5913	26.1602	11.4255	15.5531	39.5448	32.8484	36.7032	27.9316	36.1148	34.8831	35.3666	13.8899	31.5077	37.0497	40.8663	43.8357	35.1668	57.5819	39.1899	33.2673	29.2523	43.6174	57.4285	41.0197	48.7571	49.5121	42.2167	35.6611	38.8867	38.1592	42.9032	54.3426
AGO1	985.708	916.818	978.93	990.398	1028.8	997.13	1056.9	937.07	881.967	869.601	909.62	909.548	925.972	850.625	805.735	986.399	885.332	790.895	952.604	871.361	835.622	867.85	913.026	887.285	926.838	911.472	757.46	1026.08	921.92	985.675	991.312	956.746	848.89	1039.43	973.842	968.993	939.638	923.298	1025.83	981.117	960.811	989.943	1050.44	1021.43	1063.83
AGO2	1973.25	1889.93	1859.44	1720.03	1588.48	1439.39	1650.87	1756.26	1788.68	1574.97	2006.54	1682.36	1730.22	1404.06	1247.19	1458.65	1494.3	1275.05	1665.88	1998.97	1640.98	1779.48	1680.45	1541.57	1399.1	1395.34	1202.06	2121.73	1754.11	1631.74	1804.23	1763.55	1650.75	1627.4	1618.04	1521.4	1987.07	1710.82	1714.36	1763.82	1745.35	1547.69	1541.21	1531.31	1496.72
AGO3	475.448	518.361	516.953	608.463	600.436	652.24	680.712	644.36	605.795	452.3	509.585	511.545	559.351	559.283	533.014	782.01	678.356	587.828	417.644	464.907	517.899	561.421	653.678	604.352	582.115	596.395	495.368	535.68	432.193	429.035	569.044	596.369	578.163	530.442	503.277	530.53	467.434	446.837	514.462	591.879	555.294	577.745	510.909	585.794	554.479
AGO4	733.784	762.553	783.853	662.021	666.547	660.452	686.369	694.311	668.157	580.183	713.843	749.614	699.913	607.255	584.027	752.811	679.552	586.759	578.367	664.056	687.817	673.049	706.761	560.664	575.801	605.398	489.879	752.161	734.934	730.464	608.561	604.888	564.397	617.224	529.28	564.258	732.631	679.513	732.624	633.251	562.426	469.973	471.69	614.671	522.242
AGPAT1	818.064	803.496	793.607	804.259	926.464	926.744	972.985	1110.9	1078.95	806.333	710.31	708.105	847.721	923.168	1069.95	928.002	1074.36	1054.88	781.323	780.963	728.55	738.712	837.193	963.219	996.288	1003.74	1100.51	732.28	712.331	764.626	789.21	871.55	783.502	911.697	907.577	957.142	860.46	714.075	772.853	755.679	838.544	861.062	903.101	809.385	924.746
AGPAT2	465.371	339.969	411.434	346.815	389.423	322.601	455.38	573.431	566.201	483.261	462.231	443.176	336.19	373.245	339.429	338.956	490.522	494.844	457.531	421.407	344.49	370.998	374.614	383.831	338.409	471.49	539.279	468.306	439.727	467.216	456.139	419.162	443.946	466.087	545.217	512.299	480.789	430.173	419.306	356.309	448.31	459.974	504.55	420.781	546.189
AGPAT3	1416.27	1254.59	1263.56	1378.48	1366.6	1223.54	1260.54	1283.73	1229.41	1223.63	1319.55	1168.37	1299.84	1335.02	1201.41	1155.24	1174.86	1155.35	1284.61	1336.27	1182.44	1292.47	1428.69	1354.33	1178.12	1182.66	1225.38	1529.72	1319.18	1308.2	1480.19	1473.03	1342.16	1314.4	1331.17	1335.44	1506.28	1324.46	1385.57	1280.01	1474.33	1383.25	1486.09	1301.12	1322.64
AGPAT4	443.385	382.373	425.622	489.053	473.647	429.352	496.863	568.436	496.91	302.88	337.839	291.788	449.22	389.626	379.977	459.558	423.524	373.003	328.484	360.915	288.627	385.225	365.514	385.912	373.766	355.587	373.241	488.186	376.028	374.777	424.525	409.79	331.526	421.233	465.532	418.408	368.224	380.182	390.681	370.663	374.95	358.868	408.092	430.682	388.688
AGPAT5	794.246	1078.39	915.087	872.744	916.502	1202.42	956.957	1213.8	1537.25	970.561	853.785	1030.41	953.505	881.046	843.013	1068.92	1173.66	1537.97	947.911	822.424	955.495	858.001	920.609	904.968	939.465	1012.75	1293.99	816.221	885.619	806.827	692.112	745.461	1039.32	936.074	1106.37	1038.27	811.809	918.978	809.213	766.656	818.166	1111.05	1026.06	1119.61	1034.35
AGPS	1367.72	1627.46	1339.82	1244.14	1153.78	1194.21	917.359	809.197	905.723	1522.48	1458.79	1692.13	1599.8	1250.78	1009.78	1150.16	970.276	1143.59	1442.98	1536.1	1806.25	1603.28	1481.77	1325.21	1327.12	1241.18	1214.41	1339.75	1537.68	1424.76	1249.87	1204.66	1487.85	1261.75	1213.74	1185.03	1178.12	1417.66	1452.1	1357.69	1372.44	1572.13	1265.61	1301.12	1305.14
AGR2	0	0	0	0.878012	0	0	0	0	0	0	0	0	0	0	0	0	0	0	0	0	0	0	0	0	0	0	0	0	0	0	0	0	0	0	0	0	0	0.617178	0	0	0	0	0	0	1.84212
AGR3	0	0	0	0	0	0	0	0	0	0	0	0	0	0	0	0	0	0	0	0	0	0	0	0	0	0	0	0	0	0	0	0	0	0	0	0	0	0	0	0	0	0	0	0	0
AGRN	2736.35	2384.17	2889.79	3049.34	3583.6	3172.05	3402.62	4218.81	3780.28	3028.8	3283.68	3053.4	3353.21	3239.86	3370.09	3058.22	3762.66	3816.6	3750.58	3717.22	2721.01	3106.97	3148.57	3374.39	2722.43	3412.96	4045.28	3575.25	3023.98	3381.04	3387.17	2929.02	2910.32	3262.61	3887.82	3793.93	3859.67	2909.38	2908.06	2324.45	2498.31	2704.29	3094.08	2953.72	2853.45
AGRP	0.916085	0	0	0	0.905635	1.17309	1.88563	0	0.989861	0	1.41355	1.22087	2.89819	1.17005	0	0	1.1964	0	1.17316	1.35938	1.16382	1.09439	1.51665	1.04019	2.52544	1.12527	1.37221	1.10449	0.684933	0	0	0	0	0.975077	1.67759	2.73469	0	0.617178	0	0	3.05666	0	1.05998	0	2.76318
AGT	0	0	0	0	0	0	0	0	0	0	0	0	0	0	0	0	0	0	0	0	0	0	0	0	0	0	0	0	0	0	0	0	0	0	0	0	0	0	0	0	0	0	0	0	0
AGTPBP1	371.931	346.549	468.184	435.494	288.897	320.255	294.158	354.648	321.705	349.994	366.11	373.586	472.405	324.103	285.146	333.878	340.973	323.84	378.93	353.438	423.63	392.886	313.947	272.531	266.434	308.325	308.747	355.647	347.261	412.959	416.622	363.785	347.586	297.399	328.808	279.85	344.375	356.729	386.813	394.304	338.271	342.203	305.274	345.701	351.845
AGTR1	0	0	0.886712	1.75602	0.905635	1.17309	0	1.99802	1.97972	0	0.706776	2.44174	0	1.17005	0.654005	1.2695	0	1.06878	0	0	0	2.18878	0	1.04019	0	0	0	0	1.36987	0	0	0	0	0	0	0	0	0	0	0	0	0	1.05998	0	0
AGTR2	0	0	0	0	0	0	0	0	0	0	0	0	0	0	0	0	0	0	0	0	0	0	0	0	0	0	0	0	0	0	0	0	0	0	0	0	0	0	0	0	0	0	0	0	0
AGTRAP	346.28	346.549	336.951	301.158	287.086	288.581	305.472	299.703	302.898	358.071	335.012	278.358	273.879	321.763	317.193	253.899	340.973	291.776	328.484	341.204	257.204	315.184	300.298	324.54	339.672	306.075	363.636	341.289	345.891	316.501	312.749	356.969	337.262	321.776	377.458	346.394	365.362	375.244	356.642	294.673	328.082	334.425	394.312	376.228	384.083
AGXT	0	0	0	0	0	0	0	0	0	0	0	0	0	0	0	0	0	0	0	0	0	0	0	0	1.26272	0	0	0	0	0	0	0	0	0	0	0	0	0	0	0	0	0	0	0	0
AGXT2	0	0	0	0	0	0	0	0	0	0	0	0	0	0	0	0	0	0	0	0	0	0	0	0	0	0	0	0	0	0	0	0	0	0	0	0	0	0	0	0	0	0	0	0	0
AHCTF1	806.155	772.789	713.803	650.607	709.112	608.836	597.745	559.445	549.373	739.026	716.671	705.663	668.033	583.854	578.141	604.28	510.861	494.844	715.626	745.619	807.69	798.904	715.861	631.397	650.302	616.65	580.445	754.37	724.66	718.407	654.853	715.642	653.875	612.349	612.321	587.959	742.171	775.793	718.699	764.967	768.241	652.185	622.207	682.326	630.006
AHCY	1573.83	1517.06	1608.5	1389.89	1435.43	1421.79	1327.48	1089.92	924.531	1973.43	1749.98	1676.25	1651.97	1591.27	1415.92	1355.82	1186.82	1049.54	1732.75	1784.18	1708.49	1668.94	1490.87	1714.24	1555.67	1423.47	1361.23	1422.59	1613.7	1518.2	1403.42	1427.88	1471.79	1483.09	1441.05	1245.2	1597.86	1561.46	1513.21	1460.7	1560.94	1585.46	1645.09	1466.13	1533.57
AHCYL1	2142.72	2113.65	1972.93	1733.2	1638.29	1648.2	1753.64	1655.36	1663.96	2137.66	2108.31	1939.96	1862.09	1744.54	1493.09	1640.19	1635.47	1703.63	2076.49	2132.18	2056.47	1796.99	1779.04	1623.74	1663	1682.29	1609.6	2111.79	2166.44	2013.55	1843.75	1636.61	1589.95	1697.61	1670.04	1666.34	2107.27	2002.13	1965.01	1887.09	1751.47	1676.57	1811.5	1759.86	1773.96
AHCYL2	663.246	601.708	587.89	536.466	516.212	588.893	620.372	652.353	590.947	628.644	646.7	550.613	539.063	473.869	459.766	624.592	637.679	586.759	593.618	574.337	557.469	546.1	545.996	509.695	598.53	653.784	520.068	667.115	554.796	556.64	548.721	585.293	567.839	594.797	576.253	639.918	625.789	614.709	541.539	553.884	571.596	487.75	561.788	607.245	610.664
AHDC1	467.204	261.008	443.356	598.804	750.771	748.434	800.45	1084.92	1072.02	425.378	366.11	285.684	494.141	482.06	580.103	615.706	880.547	977.931	471.609	357.516	253.712	519.835	489.879	546.101	553.072	708.923	815.093	503.649	317.124	524.488	830.986	618.52	597.664	698.155	866.476	830.435	534.21	361.049	425.495	602.011	596.049	566.634	683.686	645.198	635.532
AHI1	296.812	231.764	230.545	231.795	207.39	187.695	200.82	195.806	246.476	255.765	282.71	213.652	252.143	205.928	158.923	212.006	238.083	224.443	245.19	271.876	247.893	205.745	198.682	203.878	191.934	223.93	208.576	278.333	258.22	241.144	196.456	218.101	232.871	253.52	213.893	196.898	268.059	232.676	254.523	267.654	241.476	236.653	220.475	238.443	204.476
AHNAK	17341.5	12884.4	13721	13462.6	15522.6	13265.3	15368.8	17633.5	16453.5	16607.2	13833	12821.6	13556.3	13252	13541.2	16974.4	15974.3	12158.4	18256.7	15201.2	13704	13850.6	15518.4	16201	14628.6	14405.8	13499.8	16818.1	13841.8	12852	13361.3	14136.5	14500	14632	16259.2	16266.9	16231.4	12712.6	12130.5	11859.5	13790.6	12448.2	14778.2	15222.4	13821.4
AHNAK2	3236.53	2222.59	2868.51	3306.59	3588.12	2678.17	3340.39	3134.89	2813.19	3059.76	2743	2511.33	3399.58	3479.72	3436.8	3709.47	3012.52	2213.44	3463.16	2873.73	2587.17	3519.55	4101.03	3791.5	3442.18	3093.38	2601.71	2974.4	2268.5	2789.23	3808.31	3642.96	3382.94	3443	3078.38	3829.48	3024.01	2140.99	2593.97	3180.61	3480.52	2729.84	3183.11	2647.62	2735.55
AHR	643.092	592.934	476.164	336.279	375.838	461.026	470.465	507.496	559.272	737.68	592.278	570.146	469.507	409.517	360.357	540.805	641.268	585.69	740.262	615.798	675.015	534.062	538.412	528.418	535.394	648.158	489.879	648.338	762.331	661.136	501.301	542.696	706.644	658.177	683.618	592.517	693.52	678.279	673.829	592.723	513.519	575.523	610.547	696.352	639.217
AHRR	105.35	77.4982	38.1286	17.5602	10.8676	8.21166	12.2566	9.99009	3.95945	33.6533	132.167	51.2766	17.3891	16.3807	15.0421	15.234	13.1603	6.41267	45.7531	135.938	43.0613	22.9822	16.6832	14.5627	6.31361	15.7538	9.60547	93.882	78.0824	25.1191	27.0974	17.8911	12.6186	11.7009	10.9043	14.585	113.52	62.9522	41.0022	27.863	23.4344	14.4436	19.0796	14.8511	19.3423
AHSA1	826.309	881.725	892.919	910.499	960.878	884.513	755.195	593.411	744.376	1021.71	917.395	955.941	944.81	1014.43	1035.29	755.35	632.893	858.228	904.505	915.541	988.082	1076.88	1061.66	1092.2	955.881	865.336	1026.41	799.654	932.879	939.456	1024.05	1115.21	1173.53	1015.06	902.544	905.183	815.625	928.236	946.145	1087.5	1292.97	1317.7	1224.27	1002.45	1124.62
AHSG	0	0	0	3.51205	0	1.17309	0	0	0	0	0	0	0	0	0	0	0	0	0	0.679689	0	0	1.51665	0	0	1.12527	0	0	0	1.00477	0	0.851955	0	0	0	0.911564	1.90789	0	0	0	0	0	0	0	0
AHSP	0	0	0	0	0	0	0	0	0	0	0	0	0	1.17005	0.654005	0	0	0	0	0	0	0	0	0	0	0	0	0	0	0	0	0	0	0	0	0	0	0	0	0	0	0	0	0.825061	0
AICDA	0	0	0	0	0	0	0	0	0	0	0	0	0	0	0	0	1.1964	0	0	0	0	0	0	0	0	0	0	0	0	0	0	0	0	0	0	0	0	0	0	0	0	0	1.05998	0	0
AIDA	731.036	773.52	810.455	797.235	747.148	761.338	728.796	725.28	686.964	826.525	711.723	855.83	873.804	851.795	727.254	802.322	746.551	740.663	812.998	774.166	886.83	849.246	778.044	841.516	859.914	761.811	824.698	754.37	769.865	712.379	737.274	730.126	809.887	694.255	718.848	669.088	701.151	780.113	846.348	764.967	765.184	887.727	673.086	811.86	790.271
AIF1	0	0	0	0	0	0	0	0.999009	0	0	0.706776	0	0	0	0.654005	0	1.1964	1.06878	0	0	0	0	0	0	0	3.37582	0	0	0	2.00953	0	0.851955	2.2943	0	0	0	0.953947	0	0	0	0	1.11105	0	0	0
AIF1L	805.239	700.408	652.62	634.803	573.267	533.758	526.091	622.382	682.015	718.834	597.932	543.287	479.651	444.618	391.095	435.437	519.235	693.637	695.682	593.369	506.261	465.115	480.779	448.323	396.495	539.006	500.857	812.908	757.536	655.107	610.82	605.74	497.862	543.118	533.474	404.734	786.053	738.762	631.279	572.459	574.652	619.964	709.125	582.493	524.084
AIFM1	436.973	456.216	434.489	397.74	380.366	336.678	328.1	268.733	282.111	471.146	428.306	426.084	379.663	398.986	400.905	377.04	285.938	281.088	419.99	435.681	459.708	377.564	379.164	430.64	351.037	366.839	418.524	356.752	427.398	432.049	424.525	375.712	396.913	368.579	330.485	328.163	435.954	438.196	410.022	453.408	442.197	395.533	464.27	357.252	394.214
AIFM2	99.8533	84.8094	87.7845	85.1672	89.6578	90.3282	70.7111	48.9514	54.4424	106.344	74.2114	65.927	76.802	88.9236	83.0587	62.2053	44.2666	44.8887	87.9868	74.7658	61.6824	105.061	109.199	80.0949	54.297	57.389	79.5882	82.8371	68.4933	96.4575	93.7117	83.4916	82.5947	81.9065	57.8769	70.1904	87.7631	73.4442	65.7583	98.7872	102.908	82.2175	91.1581	91.5818	105.922
AIFM3	3.66434	2.92446	1.77342	1.75602	0	3.51928	1.88563	1.99802	0	2.69226	2.12033	0	2.89819	0	3.27003	3.80849	3.58919	1.06878	1.17316	2.03907	2.32764	0	0	7.28135	0	5.62637	0	1.10449	2.0548	5.02383	2.25811	0.851955	0	0.975077	0	2.73469	0	3.70307	3.09451	3.37734	3.05666	1.11105	2.11996	4.12531	0
AIG1	223.525	229.57	213.698	188.773	176.599	197.08	193.277	165.835	160.358	267.88	236.77	208.769	186.933	177.847	181.159	225.97	236.886	258.644	260.441	196.43	238.583	188.235	188.065	173.712	162.891	236.308	209.948	255.138	233.562	208.991	186.294	172.947	174.367	139.436	183.696	189.605	243.257	255.512	190.312	200.952	162.003	163.324	160.057	203.79	190.66
AIM2	5.49651	0.731115	0	1.75602	1.81127	4.69238	4.71407	1.99802	0	0	0.706776	0	7.24548	0	3.92403	2.53899	3.58919	1.06878	2.34632	2.71876	1.16382	1.09439	3.03331	2.08039	3.78817	6.75165	0	1.10449	2.0548	2.00953	1.12906	1.70391	1.14715	0	0.838796	0.911564	0	0.617178	0.773627	0.844335	0	2.22209	2.11996	0.825061	0.921061
AIMP1	601.868	721.611	646.413	647.973	644.812	730.837	612.83	535.469	540.464	769.987	696.881	727.639	759.326	745.321	766.494	812.478	649.643	600.653	681.605	712.994	849.587	787.96	729.511	753.1	714.701	638.031	602.4	615.203	705.481	681.231	639.046	664.525	742.205	660.127	546.895	567.904	614.342	688.771	749.644	672.935	702.013	688.849	605.247	626.222	622.637
AIMP2	370.098	358.246	319.216	336.279	287.992	269.812	221.561	214.787	242.516	368.84	356.922	379.691	384.01	404.837	337.467	276.75	208.173	281.088	383.623	418.009	388.715	397.263	377.647	376.55	338.409	338.708	384.219	339.08	378.083	362.72	389.524	404.679	454.271	326.651	346.423	270.735	339.605	358.58	377.53	367.286	388.196	483.306	342.373	349.826	348.161
AIP	432.392	442.325	447.79	477.639	543.381	490.353	505.349	545.459	520.667	479.223	469.299	369.924	476.752	538.222	553.943	444.324	459.416	544.008	423.51	447.915	350.309	429	427.697	477.449	424.275	451.235	496.74	444.007	481.508	433.054	448.235	496.69	489.832	412.458	447.078	474.925	408.289	433.876	483.517	424.7	420.8	478.861	515.149	373.753	399.741
AIPL1	0	0	0	0	0	0	0	0	0	0	0	0	0	0	0	0	0	0	0	0	0	0	0	0	1.26272	0	0	0	0	0	0	0.851955	0	0	0	0	0.953947	0	0.773627	0	0	0	0	0	0
AIRE	2.74826	1.46223	4.43356	3.51205	6.33944	3.51928	9.42815	6.99306	0.989861	2.69226	0.706776	2.44174	7.24548	4.68019	3.92403	11.4255	0	2.13756	1.17316	2.03907	2.32764	2.18878	0	5.20097	7.57633	1.12527	1.37221	2.20899	3.42467	5.02383	3.38717	0.851955	3.44145	1.95015	1.67759	0.911564	4.76974	2.46871	3.09451	4.22167	0	6.66628	1.05998	0.825061	1.84212
AIRN	0	0	0	0	0	0	0	0	0	0	0	0	0	0	0	0	0	0	0	0	0	1.09439	0	0	0	0	0	0	0	0	0	0	0	0	0.838796	0	0	0	0	0	0	0	0	0	0
AJ003147.1	0	0	0	0	0	0	0	0	0	0	0	0	0	0	0	0	0	0	0	0	0	0	0	0	0	0	0	0	0	0	0	0	0	0	0	0	0	0	0.773627	0	0	0	0	0	0
AJ003147.2	14.6574	9.5045	7.98041	10.5361	9.96198	15.2502	16.0279	10.9891	14.8479	16.1536	15.5491	12.2087	10.1437	16.3807	10.4641	22.8509	8.37477	19.238	16.4242	9.51565	12.802	12.0383	12.1332	7.28135	8.83905	15.7538	6.86105	6.62697	19.1781	14.0667	9.03245	21.2989	11.4715	15.6012	11.7431	12.7619	21.9408	18.5153	20.1143	14.3537	17.3211	14.4436	14.8397	13.201	20.2633
AJ006995.1	0	0	0	0	0	0	0	0	0	0	0	0	0	0	0	0	0	1.06878	0	0	0	0	1.51665	0	0	0	0	0	0.684933	0	0	0.851955	0	0	0	0	0	0.617178	0	0	0	1.11105	0	0	0
AJ009632.1	0	0	0	0	0	0	0	0	0	0	0	0	0	0	0	0	0	0	0	0	0	0	0	0	0	0	0	0	0	0	0	0	0	0	0	0	0	0	0	0	0	0	0	0	0
AJ009632.2	0	0	0	0	0	0	0	3.99603	0	0	0.706776	0	0	0	0.654005	1.2695	0	0	0	1.35938	2.32764	1.09439	0	1.04019	0	1.12527	0	0	1.36987	0	0	0.851955	0	0	0	0	0	0	0	0	1.01889	0	0	0.825061	0
AJ011931.1	0	0	0	0	0	0	0	0	0	0	0	0	0	0	0	0	0	0	0	0	0	0	0	0	1.26272	0	0	0	0	0	0	0	0	0.975077	0	0	0	0	0.773627	0	0	0	0	0	0.921061
AJ011931.2	0	0	0.886712	0	0	0	0	0	0	0	0	0	0	0	0.654005	0	0	0	0	0	0	1.09439	0	0	0	0	0	0	0.684933	1.00477	0	0	0	0	0.838796	0	0	1.23436	0	0	0	0	0	0	0
AJ011932.1	0.916085	0	1.77342	0.878012	0.905635	0	0	3.99603	0.989861	1.34613	2.12033	3.66261	1.4491	5.85024	1.30801	0	3.58919	4.27511	3.51947	2.03907	3.49146	2.18878	1.51665	0	0	3.37582	0	1.10449	2.0548	1.00477	2.25811	0	0	1.95015	2.51639	1.82313	0.953947	2.46871	1.54725	0	1.01889	1.11105	0	0	0
AJ239318.1	0	0	0	0	0	0	0	0	0	0	0	0	0	0	0	0	0	0	0	0	0	0	0	0	0	0	0	0	0	0	0	0	0	0	0	0	0	0	0	0	0	0	0	0	0
AJ239322.1	0	0	0	0	0	0	0	0	0	0	0	0	1.4491	0	0	0	0	0	0	0	0	0	0	0	0	0	0	0	0	0	0	0	0	0	0	0	0	0	0	0	0	0	0	0	0
AJ239322.2	0	0	0	0	0	0	0	0	0	0	0	0	0	0	0	0	0	0	0	0	0	0	0	0	0	0	0	0	0	0	0	0	0	0	0	0	0	0	0	0	0	0	0	0	0
AJ239328.1	0	0	0	0	1.81127	1.17309	0.942815	0.999009	1.97972	0	0.706776	1.22087	0	0	0	1.2695	0	0	0	0	2.32764	0	0	0	0	0	0	0	0.684933	0	0	0	0	2.92523	0	0	0	0	0.773627	0	0	0	0	0	0.921061
AJAP1	0	0	0	0.878012	0.905635	0	0	0	0	0	1.41355	0	2.89819	2.3401	0.654005	0	0	0	0	0.679689	2.32764	1.09439	0	0	1.26272	0	0	0	0	0	0	0	1.14715	0	0	0	0	1.23436	0	0.844335	0	0	0	0	0.921061
AJM1	10.0769	13.8912	16.8475	29.8524	34.4141	31.6735	38.6554	42.9574	56.4221	16.1536	12.0152	6.10435	21.7364	38.6116	38.5863	36.8154	38.2846	27.7882	15.251	14.2735	12.802	17.5102	22.7498	17.6833	25.2544	14.6286	20.5832	24.2989	7.53427	22.1048	20.323	18.743	34.4145	26.3271	24.3251	21.8775	13.3553	12.9607	10.0571	19.4197	10.1889	12.2215	22.2595	18.9764	10.1317
AJUBA	473.616	350.204	503.652	542.612	797.864	1121.48	1073.87	1423.59	2271.73	537.107	373.884	450.501	472.405	702.029	946.346	978.782	1459.6	2296.8	606.523	403.056	375.913	557.044	646.095	858.159	924.312	1341.33	1580.79	484.873	345.206	426.021	610.82	725.014	794.974	850.267	1027.52	1177.74	497.96	334.511	396.097	494.78	683.673	656.629	674.146	766.482	654.875
AK1	821.729	802.764	823.755	933.327	1087.67	1189.52	1412.34	1735.28	1802.54	838.64	849.544	794.787	799.901	1008.58	1166.09	1086.69	1477.55	1587.13	864.617	918.26	756.482	884.266	916.059	1066.2	1097.31	1097.14	1255.57	757.683	832.194	832.95	817.437	963.561	946.398	925.348	850.539	927.972	822.303	809.121	799.93	839.269	927.187	891.06	896.741	742.555	799.481
AK2	1335.65	1337.94	1309.67	1383.75	1468.94	1419.44	1300.14	1042.96	1236.34	1425.55	1367.61	1399.12	1465.04	1481.28	1460.39	1369.79	1007.36	1201.31	1379.63	1405.6	1351.19	1468.67	1442.34	1522.84	1471.07	1306.44	1247.34	1242.56	1356.85	1219.79	1298.41	1475.59	1421.32	1347.56	1279.16	1287.13	1258.26	1383.1	1317.49	1404.13	1525.27	1482.14	1478.67	1323.4	1350.28
AK3	978.379	1182.21	1062.28	993.032	1008.88	1081.59	894.731	1157.85	972.044	1199.4	995.14	1131.75	1141.89	1088.14	910.375	1099.38	1213.14	1206.65	1089.86	1065.07	1272.05	1197.26	1119.29	1007.95	1048.06	1215.3	1156.77	1074.67	1054.8	993.713	963.085	966.117	948.692	837.591	967.97	970.816	992.105	1136.84	1019.64	951.565	977.113	986.61	764.244	968.622	1025.14
AK4	228.105	426.971	978.043	2318.83	2876.3	3010.16	2578.6	2412.61	2380.62	263.842	279.176	612.877	1537.49	2253.51	2463.64	2448.86	1764.68	1609.58	231.112	229.735	295.61	697.126	1295.22	1679.91	1481.17	786.567	758.832	214.272	194.521	161.767	353.395	610	753.677	518.741	289.384	547.85	205.099	197.497	150.084	143.537	138.569	139.992	119.778	125.409	139.08
AK5	82.4477	61.4137	83.3509	76.3871	76.9789	70.3856	87.6818	64.9356	223.709	83.4602	84.1063	67.1479	86.9457	78.3932	61.4765	53.3188	76.5693	169.936	104.411	89.0393	93.1055	88.6455	87.966	74.8939	71.9752	95.6483	152.315	93.882	83.5619	91.4336	124.196	126.941	106.685	109.209	111.56	68.3673	90.625	64.8037	81.2308	109.764	140.606	125.548	118.718	109.733	93.9483
AK6	220.777	196.67	207.491	233.551	239.993	263.946	217.79	207.794	238.557	273.265	217.687	256.383	246.346	318.253	255.716	253.899	221.333	273.607	254.575	213.422	246.729	275.786	236.598	282.932	308.104	226.18	263.464	216.481	196.576	219.039	308.232	299.888	306.289	272.047	205.505	257.061	223.224	214.778	232.088	275.253	293.44	283.317	245.915	238.443	272.634
AK7	8.24477	0.731115	2.66014	1.75602	0	5.86547	2.82844	5.99405	2.96958	1.34613	2.8271	2.44174	1.4491	3.51014	2.61602	3.80849	5.98198	6.41267	1.17316	0.679689	0	2.18878	1.51665	2.08039	2.52544	2.25055	6.86105	5.52247	4.1096	4.01906	0	1.70391	2.2943	1.95015	4.19398	4.55782	2.86184	4.32025	1.54725	1.68867	3.05666	3.33314	1.05998	2.47518	1.84212
AK8	7.32868	4.38669	6.20698	4.39006	5.43381	2.34619	2.82844	6.99306	8.90875	2.69226	4.24065	3.66261	4.34729	5.85024	5.88605	8.88647	1.1964	4.27511	8.2121	4.07813	5.81909	1.09439	0	4.16077	2.52544	4.5011	6.86105	4.41798	5.47947	7.03336	9.03245	4.25978	4.58859	2.92523	4.19398	4.55782	7.63158	6.17178	9.28352	8.44335	3.05666	7.77733	4.23991	2.47518	6.44743
AK9	97.1051	52.6403	58.523	76.3871	85.1296	76.2511	127.28	131.869	131.652	98.2676	79.1589	64.7061	68.1075	84.2435	91.5607	123.141	108.872	116.497	80.9479	71.3674	88.4502	53.625	77.3494	70.7331	78.2888	110.277	74.0994	82.8371	66.4385	57.2716	55.3238	66.4525	76.859	73.1308	107.366	88.4217	89.671	63.5693	59.5692	53.1931	62.1521	62.2187	67.8386	83.3312	83.8166
AKAIN1	0	0	0	0	0	0	0	0	0	0	0	0	0	0	0	0	0	0	0	0	0	0	0	0	0	0	0	0	0	0	0	0	0	0	0	0	0	0	0	0	0	0	0	0	0
AKAP1	368.266	357.515	327.197	365.253	300.671	300.312	278.13	347.655	307.847	417.301	359.749	313.764	350.681	296.022	290.378	278.02	305.081	343.078	387.142	364.313	283.972	342.544	338.214	311.018	295.477	326.33	355.403	364.483	365.07	344.635	324.039	356.969	293.67	305.199	327.13	315.401	346.283	364.752	311.772	299.739	347.441	352.202	396.432	413.356	444.873
AKAP10	300.476	317.304	359.118	328.377	374.933	383.602	377.126	362.64	389.016	317.687	347.734	339.402	369.519	368.565	383.247	392.274	352.937	393.31	322.618	347.321	441.087	326.128	379.164	353.666	415.436	393.846	348.541	333.557	289.727	327.554	301.458	341.634	332.673	375.405	397.589	378.299	308.125	331.425	356.642	366.441	352.535	359.979	359.333	340.75	380.398
AKAP11	897.764	948.256	954.989	809.527	767.978	904.455	887.189	930.077	973.034	905.947	868.627	1001.11	939.014	752.341	594.491	1038.45	1073.17	894.567	981.933	931.174	1049.76	1063.75	937.293	805.109	868.753	981.239	686.105	948.761	834.249	902.279	847.921	774.427	830.536	878.545	918.481	982.666	842.335	877.01	960.844	992.938	852.809	801.065	814.063	982.648	927.509
AKAP12	4999.08	7635.04	16532.7	20845.8	18607.2	14063	11567.4	10635.4	10923.1	4797.61	5143.21	9239.55	18122.4	19070.6	14443.1	11605.7	9251.72	8073.55	4639.84	5502.76	6482.47	12033.9	11558.4	9519.85	6501.76	5648.88	7521.09	4657.65	4847.27	4901.25	7627.9	7227.14	5502.87	3843.75	4589.05	5426.54	4998.68	4686.85	4492.45	6058.95	6538.2	4765.28	4002.48	4430.58	4375.04
AKAP13	2346.09	2748.99	2567.03	1959.72	1820.33	1363.14	1715.92	1581.43	1344.23	2062.27	2265.22	2295.24	1933.09	1467.24	1322.4	1594.49	1383.03	1150	2270.06	2259.97	2471.95	1979.75	1642.54	1594.62	1434.45	1427.97	1090.91	2324.96	2718.5	2482.78	2146.34	1838.52	1600.27	1859.47	1749.73	1784.84	2307.6	2459.45	2516.61	2030.62	1797.32	1654.35	1875.1	1801.11	1809.89
AKAP14	0	0	0	1.75602	0	1.17309	1.88563	0	0.989861	0	0	0	1.4491	0	0	0	0	0	1.17316	0.679689	0	1.09439	0	0	1.26272	1.12527	0	0	0	0	0	0.851955	0	0	0	0	0	0	0.773627	0.844335	1.01889	0	2.11996	0	0
AKAP17A	856.54	746.469	904.446	955.278	1036.95	1123.82	1183.23	1163.84	1044.3	625.951	747.062	848.505	898.439	854.135	1041.83	973.704	927.206	925.561	687.47	710.275	792.56	872.228	747.711	804.069	915.473	755.059	827.443	843.834	837.674	965.58	960.827	875.81	869.539	934.124	963.776	950.761	870	810.972	984.053	993.782	838.544	826.619	750.464	837.437	714.744
AKAP3	6.4126	5.11781	7.98041	5.26807	15.3958	9.38475	13.1994	12.9871	10.8885	5.38453	2.8271	8.54609	2.89819	14.0406	5.88605	8.88647	5.98198	11.7566	4.69263	6.79689	6.98291	6.56633	7.58327	9.36174	7.57633	7.87692	1.37221	3.31348	6.84933	7.03336	14.6777	5.96369	12.6186	7.80062	7.54916	6.38095	3.81579	15.4295	13.1517	6.75468	16.3022	14.4436	11.6598	10.7258	10.1317
AKAP4	2.74826	0	1.77342	0	0.905635	3.51928	0	0.999009	0	2.69226	0	0	0	0	0	0	0	0	0	0.679689	0	0	1.51665	0	0	0	1.37221	2.20899	0	0	0	0	0	0	2.51639	0.911564	0.953947	0.617178	0.773627	0.844335	0	1.11105	0	0	1.84212
AKAP5	28.3986	23.3957	25.7146	25.4624	22.6409	29.3273	30.1701	26.9732	21.777	47.1146	21.2033	18.3131	27.5328	19.8908	20.9282	34.2764	21.5351	17.1004	28.1558	15.6328	22.1125	21.8878	22.7498	23.9244	21.4663	32.633	26.072	43.0753	38.3563	22.1048	37.2589	27.2626	39.0031	26.3271	26.0027	26.4354	30.5263	40.7338	27.8506	27.863	20.3777	32.2204	20.1396	32.1774	35.9214
AKAP6	3.66434	5.11781	7.0937	7.0241	1.81127	1.17309	2.82844	2.99703	4.94931	4.0384	6.36098	2.44174	2.89819	7.02029	4.57804	2.53899	2.39279	2.13756	2.34632	6.79689	1.16382	15.3214	4.54996	3.12058	2.52544	1.12527	2.74442	7.73146	1.36987	2.00953	5.64528	1.70391	1.14715	0.975077	0.838796	4.55782	5.72368	3.70307	4.64176	5.91034	9.16998	1.11105	6.35987	3.30025	3.68425
AKAP7	39.3917	51.1781	54.9761	42.1446	44.3761	29.3273	25.456	19.9802	12.8682	59.2298	45.9404	57.3809	40.5747	42.1217	34.6623	21.5814	31.1063	27.7882	48.0995	55.7345	72.1567	56.9082	48.5329	34.3264	32.8308	31.5077	37.0497	48.5977	55.4796	57.2716	39.517	37.486	53.916	34.1277	27.6803	26.4354	46.7434	58.6319	66.5319	46.4384	30.5666	35.5535	33.9193	42.0781	35.0003
AKAP8	529.497	472.3	525.82	577.732	630.322	617.047	639.228	489.514	555.312	546.53	493.329	487.127	527.471	570.983	560.483	536.997	431.899	475.606	543.172	530.157	495.787	528.59	585.429	572.106	574.539	470.365	537.906	555.561	509.59	511.426	584.851	594.665	597.664	573.345	556.96	555.143	593.355	490.657	474.233	552.195	559.369	573.3	579.808	537.94	513.031
AKAP8L	949.064	853.943	820.209	901.719	1031.52	1115.61	1137.03	1132.88	972.044	736.334	867.214	839.959	770.919	821.374	1099.38	953.392	897.296	981.138	798.92	898.549	805.362	735.429	756.811	831.114	938.202	913.723	915.264	985.209	973.29	840.989	910.019	851.103	908.542	1038.46	1038.43	984.489	946.316	965.884	857.952	795.363	880.319	933.28	965.64	989.249	1014.09
AKAP9	1259.62	1222.42	1503.86	1444.33	1379.28	1515.64	1856.4	1561.45	1463.02	1036.52	1059.46	1314.88	1463.59	1132.61	1097.42	1909.32	1379.44	1163.9	1207.18	999.143	1419.86	1514.63	1261.86	1142.13	1418.04	1299.69	1036.02	1253.6	1164.39	1505.14	1466.64	1194.44	1300.87	1460.67	1354.65	1447.56	1169.54	1112.77	1528.69	1461.54	1093.27	1086.6	1195.66	1339.9	1224.09
AKIP1	162.147	187.165	152.514	164.188	144.902	120.829	139.537	110.89	125.712	191.151	170.333	185.572	157.951	166.147	148.459	153.609	128.014	157.11	152.51	203.907	209.487	180.574	207.782	146.667	183.095	155.288	181.132	155.734	186.302	199.948	152.423	157.612	165.189	141.386	166.082	155.877	165.987	172.193	172.519	178.155	156.909	169.99	157.937	169.963	165.791
AKIRIN1	824.477	862.716	829.962	701.532	758.016	776.588	680.712	697.308	757.244	909.985	868.627	892.456	766.571	652.887	648.119	667.755	634.089	800.514	821.21	801.353	829.803	852.529	661.261	727.095	722.277	716.8	746.482	863.714	769.865	768.645	819.695	724.162	767.442	728.383	735.624	721.047	857.599	832.573	762.022	801.274	759.071	772.178	704.885	745.031	796.718
AKIRIN2	404.91	419.66	461.09	409.154	398.479	504.43	391.268	426.577	404.853	411.916	434.667	456.605	473.854	444.618	464.344	421.473	385.239	436.061	390.661	436.36	456.217	483.72	433.763	444.162	410.385	383.719	456.946	426.335	433.563	439.082	447.106	387.64	423.298	353.953	416.043	388.326	407.335	422.15	414.664	406.125	354.573	423.309	356.153	339.925	357.372
AKNA	342.616	350.204	449.563	462.713	422.931	401.198	435.58	409.593	433.559	235.573	262.921	308.88	410.094	380.266	415.293	429.09	362.508	379.416	300.328	296.344	286.299	411.49	345.797	379.67	362.401	366.839	374.613	336.871	390.412	503.387	478.72	427.682	407.238	441.71	485.663	468.544	312.895	359.815	494.347	425.545	373.932	393.311	432.471	396.03	388.688
AKNAD1	3.66434	2.92446	6.20698	5.26807	4.52817	4.69238	7.54252	3.99603	6.92903	6.73066	4.94743	1.22087	2.89819	4.68019	5.23204	3.80849	7.17837	11.7566	4.69263	3.39845	5.81909	3.28317	4.54996	2.08039	2.52544	5.62637	5.48884	9.94045	3.42467	6.02859	9.03245	6.81564	8.03004	6.82554	9.22675	10.0272	5.72368	5.5546	3.09451	4.22167	2.03777	4.44419	9.5398	11.5509	4.60531
AKR1A1	1120.37	1134.69	1286.62	1266.97	1337.62	1456.98	1533.02	1356.65	1423.42	1168.44	1163.35	1117.1	1196.95	1292.9	1433.58	1424.37	1350.73	1510.18	1153.21	1173.82	996.229	1203.83	1284.61	1369.93	1477.38	1565.26	1693.31	1101.18	1206.17	1228.83	1238.57	1463.66	1408.7	1566.95	1556.8	1525.96	1170.49	1196.09	1293.5	1398.22	1517.12	1492.14	1542.27	1406.73	1498.57
AKR1B1	1132.28	1100.33	1062.28	968.448	1008.88	864.57	835.334	675.33	483.052	1204.79	1097.62	1085.35	949.157	1113.89	1010.44	823.903	648.446	490.569	1167.29	1127.6	989.246	1087.82	1075.31	1011.07	925.575	747.182	654.544	963.119	1245.21	1067.06	966.472	875.81	965.899	790.788	663.487	588.87	1000.69	1130.05	1091.59	1072.3	1022.96	985.499	822.543	777.208	827.113
AKR1B10	0	1.46223	0.886712	0.878012	0	1.17309	0	0	0	2.69226	2.12033	0	2.89819	1.17005	1.30801	2.53899	1.1964	0	3.51947	0.679689	1.16382	4.37755	0	2.08039	0	1.12527	0	1.10449	1.36987	1.00477	1.12906	0	1.14715	0.975077	0	0	1.90789	0	1.54725	0.844335	2.03777	0	0	0	0
AKR1B15	0	0.731115	0	0	0	0	0	0	0	0	0	0	0	0	0.654005	0	0	0	0	0.679689	0	0	0	1.04019	0	0	0	1.10449	0.684933	1.00477	0	0	0	0.975077	0	0	0	0	0	0	1.01889	0	0	0	0.921061
AKR1C1	17.4056	27.7824	31.9216	24.5843	18.1127	22.2888	24.5132	14.9851	13.8581	28.2688	24.7371	29.3009	28.9819	23.401	30.0842	27.9289	22.7315	19.238	18.7705	20.3907	33.7507	30.6429	27.2998	21.8441	23.9917	16.8791	19.2109	20.9854	32.8768	38.1811	28.2264	28.9665	28.6787	23.4019	14.2595	24.6122	34.3421	35.7963	32.4923	26.1744	25.4722	29.9983	14.8397	18.1514	34.0793
AKR1C2	19.2378	24.1268	28.3748	20.1943	15.3958	19.9426	9.42815	23.9762	10.8885	18.8458	24.0304	19.5339	26.0837	24.571	17.0041	19.0424	15.5531	8.55022	25.8095	22.4297	31.4231	20.7934	24.2665	24.9646	25.2544	21.3802	15.0943	29.8213	27.3973	20.0953	22.5811	20.4469	14.9129	18.5265	11.7431	24.6122	32.4342	30.2417	41.0022	29.5517	30.5666	24.443	18.0196	19.8015	22.1055
AKR1C3	130.084	123.558	124.14	121.166	83.3184	102.059	90.5102	88.9118	67.3106	87.4986	108.843	108.657	107.233	104.134	94.8308	87.5952	92.1224	60.9203	91.5063	99.9143	122.201	98.495	113.749	71.7733	90.916	95.6483	93.3103	108.24	133.562	141.672	111.777	92.8631	69.9761	80.9314	69.62	91.1564	142.138	144.42	153.952	145.226	104.945	85.5506	72.0785	80.856	92.1061
AKR1C4	3.66434	5.84892	7.98041	2.63404	5.43381	4.69238	2.82844	0.999009	5.93917	4.0384	4.24065	8.54609	5.79638	5.85024	1.96202	2.53899	2.39279	4.27511	5.86579	0.679689	6.98291	2.18878	1.51665	3.12058	1.26272	4.5011	1.37221	3.31348	6.84933	4.01906	1.12906	4.25978	2.2943	1.95015	0.838796	2.73469	4.76974	6.17178	6.96264	5.91034	3.05666	2.22209	3.17993	1.65012	2.76318
AKR1C8P	0	0	0	0	0	0	0	0	0	1.34613	0	0	0	0	0	0	0	0	0	0.679689	0	1.09439	0	0	0	0	0	0	0	0	1.12906	0.851955	0	0	0	0	0	0	0	0	0	0	0	0	0
AKR1D1	0	0	0	0.878012	0	0	0	0.999009	0	1.34613	0	0	0	0	0.654005	0	0	0	1.17316	0	0	0	0	0	0	0	0	0	0	0	0	0	0	0.975077	0	0	0	0	0	0	0	0	0	0	0
AKR1E2	40.3078	47.5225	29.2615	23.7063	20.8296	23.4619	23.5704	40.9593	32.6654	33.6533	25.4439	34.1844	23.1855	29.2512	30.7382	21.5814	37.0882	34.2009	39.8874	40.7813	38.406	29.5485	27.2998	23.9244	31.568	28.1319	28.8164	39.7618	43.1508	38.1811	28.2264	28.1145	40.1502	24.3769	35.2294	27.3469	41.0197	46.2884	39.455	32.0847	33.6233	23.332	28.6194	32.1774	28.5529
AKR7A2	494.686	513.243	517.84	498.711	533.419	458.68	523.262	482.521	405.843	473.838	492.623	429.746	523.123	501.951	476.77	427.82	441.47	414.686	507.977	496.853	423.63	419.151	462.58	474.328	502.563	470.365	426.757	532.366	508.906	593.816	494.527	468.575	471.478	451.461	467.209	449.401	548.52	533.242	574.805	455.941	482.953	482.195	507.729	429.032	434.741
AKR7A3	25.6504	14.6223	29.2615	25.4624	19.924	11.7309	29.2273	30.9693	20.7871	14.8075	24.0304	10.9878	11.5928	22.2309	29.4302	15.234	22.7315	24.5819	12.9047	16.3125	22.1125	13.1327	10.6166	27.045	25.2544	22.5055	24.6998	32.0303	19.8631	28.1334	22.5811	23.8547	21.7958	17.5514	17.6147	16.4082	15.2632	22.8356	12.378	11.8207	21.3966	23.332	22.2595	18.1514	17.5002
AKT1	2236.16	2130.47	2528.02	2705.16	2890.79	2515.11	2432.46	2532.49	2607.3	2409.58	2359.92	2367.27	2556.2	3024.57	2888.09	2394.27	2258.79	2476.36	2360.39	2363.96	2115.82	2543.36	2619.26	2810.6	2625.2	2211.16	2719.72	2117.32	2084.25	2323.02	2452.31	2711.77	2512.26	2326.53	2319.27	2408.35	2133.03	2096.55	2170.8	2270.42	2471.82	2385.42	2344.67	2221.07	2320.15
AKT1S1	897.764	825.429	888.485	937.717	1070.46	987.745	1007.87	945.062	875.038	979.984	952.734	882.689	859.313	1014.43	1130.12	1005.44	848.244	942.662	930.314	934.572	739.025	898.493	1025.26	1105.73	1016.49	882.215	1093.65	904.581	920.551	961.56	1077.12	1138.21	1110.44	1093.06	983.068	901.537	1008.32	896.143	914.427	961.697	1052.51	1099.94	1180.82	877.04	931.193
AKT2	761.267	718.686	724.444	871.866	814.165	819.993	920.187	993.014	892.855	586.914	693.347	723.976	683.973	752.341	891.409	755.35	836.28	752.419	632.332	674.931	602.858	600.819	635.478	696.929	686.921	704.422	716.294	810.699	728.084	749.555	808.404	752.277	705.496	769.336	822.02	757.51	745.033	760.363	736.493	762.434	880.319	722.181	766.364	813.511	759.876
AKT3	1703	2063.21	2328.51	1929.87	1828.48	1794.83	1814.92	1987.03	2035.16	1634.2	1869.42	2123.09	2082.35	1819.42	1702.38	1929.63	1966.87	1837.23	1573.2	1747.48	2192.63	2053.07	1850.32	1873.39	1818.32	1718.29	1733.1	1634.65	1936.31	2205.46	1860.68	1737.99	1797.58	1680.06	1629.78	1823.13	1598.82	1917.57	2163.06	1970.68	1671.99	1606.57	1506.23	1644.35	1657.91
AKT3-IT1	1.83217	0	0.886712	0	0.905635	1.17309	0	0	1.97972	0	2.12033	2.44174	0	0	0.654005	1.2695	2.39279	0	0	0.679689	0	1.09439	0	1.04019	1.26272	0	0	1.10449	0.684933	1.00477	0	0	0	0.975077	2.51639	0	0	1.23436	0	0	0	0	0	0	2.76318
AKTIP	278.49	334.851	297.935	332.767	326.934	441.083	387.497	362.64	372.188	413.263	292.605	339.402	341.986	400.156	432.952	496.373	461.809	489.5	360.159	291.587	359.62	357.865	376.13	389.032	449.529	396.097	510.462	312.572	296.576	271.287	315.007	344.19	346.439	340.302	362.36	328.163	253.75	305.503	300.167	310.715	339.289	358.868	343.433	405.105	374.872
AL008582.1	1.83217	0	0.886712	0.878012	4.52817	1.17309	1.88563	0	0	0	0.706776	3.66261	1.4491	1.17005	2.61602	2.53899	2.39279	0	0	1.35938	0	3.28317	1.51665	1.04019	0	1.12527	1.37221	0	2.73973	1.00477	3.38717	1.70391	1.14715	0.975077	3.35518	0.911564	0.953947	0	1.54725	1.68867	2.03777	1.11105	1.05998	4.12531	1.84212
AL008626.1	0	0	0	0	0	0	0	0	0	0	0	0	0	0	0	0	0	0	0	0	0	0	0	0	0	0	0	0	0	0	0	0	0	0	0	0	0	0	0	0	0	0	0	0	0
AL008628.1	0.916085	0	0	0.878012	0	0	0	0	1.97972	0	0	2.44174	0	0	0	0	0	0	0	0	0	0	0	0	0	1.12527	0	0	0	0	0	0	4.58859	0.975077	0.838796	0	0.953947	0	0.773627	1.68867	0	0	2.11996	1.65012	0
AL008633.1	2.74826	2.19335	0	3.51205	3.62254	2.34619	1.88563	0	0.989861	0	0	0	4.34729	0	0.654005	3.80849	0	1.06878	1.17316	3.39845	1.16382	1.09439	1.51665	0	0	0	4.11663	1.10449	1.36987	1.00477	2.25811	3.40782	1.14715	0.975077	0.838796	1.82313	1.90789	1.85153	0.773627	0	5.09444	0	3.17993	0.825061	1.84212
AL008635.1	0	0.731115	0.886712	0	0.905635	2.34619	0	0	2.96958	0	2.12033	0	0	0	1.96202	0	2.39279	1.06878	1.17316	1.35938	3.49146	1.09439	0	0	0	5.62637	0	2.20899	1.36987	1.00477	1.12906	0	2.2943	0	1.67759	0	1.90789	1.23436	0	0.844335	1.01889	0	2.11996	0	0.921061
AL008636.1	0.916085	0	0	0	0	0	0	0	0	0	0	0	0	0	0	0	0	0	0	0	2.32764	1.09439	0	0	0	0	0	0	0	0	0	0	0	0	0	0	0	0	0	0	0	0	0	0	0
AL008638.1	0	0	0	0	0	0	0	0	0	0	0	0	0	0	0	0	0	0	0	0	0	0	0	0	0	0	0	0	0	0	0	0	0	0	0	0	0	0	0	0	0	0	0	0	0
AL008638.2	0	0	0	0	0	0	0	0	0	0	0	0	0	0	0	0	0	0	0	0	0	0	0	0	0	0	0	0	0	0	0	0	0	0	0	0	0	0	0	0	0	0	0	0	0
AL008638.3	0	0	0	0	0	0	0.942815	0	0	0	0	0	0	0	0	0	0	0	0	0	0	0	0	0	1.26272	0	0	0	0	0	0	0	0	0	0	0	0	0	0	0	0	0	0	0	0
AL008638.4	0	0	0	0	0	0	0	0	0	0	0	0	0	0	0	0	0	0	0	0	0	0	0	0	0	0	0	0	0	0	0	0	0	0	0	0	0	0	0	0	0	0	0	0	0
AL008638.5	0	0	0	0	0	0	0	0	0	0	0	0	0	0	0	0	0	0	0	0	0	0	0	0	1.26272	0	0	0	0	0	0	0	0	0	0	0	0	0	0	0	0	0	0	0	0
AL008638.6	0	2.19335	0	0	0	0	0	0	0.989861	0	0	0	0	0	0	0	0	1.06878	0	0.679689	1.16382	0	0	0	0	3.37582	0	0	0.684933	0	1.12906	0	1.14715	0	0.838796	0	0.953947	0	0.773627	0	0	0	1.05998	0.825061	0.921061
AL008718.2	0	0	0	0	0	0	0	0	0.989861	0	0	0	0	0	0	0	0	0	0	0.679689	0	0	0	0	0	0	0	0	0	0	0	0	0	0	0	0	0	0	0	0	1.01889	0	0	0	0
AL008718.3	1.83217	4.38669	8.86712	4.39006	6.33944	3.51928	4.71407	4.99504	12.8682	2.69226	4.24065	8.54609	10.1437	2.3401	0.654005	6.34748	8.37477	8.55022	5.86579	2.71876	11.6382	4.37755	3.03331	4.16077	3.78817	6.75165	2.74442	5.52247	4.79453	4.01906	4.51623	8.51955	1.14715	4.87539	5.03277	5.46938	2.86184	4.93743	3.86813	6.75468	2.03777	3.33314	4.23991	10.7258	10.1317
AL008719.1	0	0	0	0	0	0	0	0	0	0	0	0	0	0	0	0	0	0	0	0	0	0	0	0	0	0	0	0	0	0	0	0	0	0	0	0	0	0	0	0	0	0	0	0	0
AL008720.1	0	0	0	0	0.905635	0	0	0.999009	0	0	0	0	0	0	0	0	1.1964	0	0	0	0	0	0	1.04019	1.26272	0	0	0	0	0	0	0	0	0	0	0	0	1.23436	0	0	1.01889	1.11105	0	0	0
AL008721.1	0	0	0	0	0	1.17309	0	0	0	0	0	0	0	0	2.61602	0	1.1964	0	0	0	0	0	0	0	0	0	0	0	0	0	0	0	0	0	0	0	0	0	0	0	1.01889	0	0	0	0
AL008721.2	43.056	40.9425	50.5426	90.4353	79.6958	85.6358	115.023	85.9147	129.672	33.6533	40.2862	36.6261	68.1075	93.6038	101.371	77.4393	77.7657	100.465	43.4068	47.5782	30.2593	44.8699	68.2495	83.2154	99.755	66.3912	97.4269	58.5382	54.1097	46.2192	70.0015	83.4916	68.8289	100.433	72.1364	61.9864	55.3289	49.3743	47.1912	63.3251	77.4354	76.6623	54.0589	75.0806	59.869
AL008723.1	0	0	0	0	0	0	0	0	0	0	0	0	0	0	0	0	0	0	0	0	0	0	0	0	0	0	0	0	0	0	0	0	0	0	0	0	0	0	0	0	0	0	0	0	0
AL008723.2	0	2.19335	0	0.878012	1.81127	2.34619	0	0	0	1.34613	0	0	1.4491	0	0.654005	2.53899	0	0	0	0.679689	1.16382	0	0	0	0	0	0	0	2.0548	0	2.25811	0	1.14715	1.95015	0	1.82313	3.81579	2.46871	0	0	1.01889	0	0	0	0
AL008725.1	0.916085	0	0.886712	0	0.905635	2.34619	0	0	2.96958	0	0	1.22087	1.4491	0	0	0	0	2.13756	1.17316	2.03907	0	0	1.51665	3.12058	0	0	0	0	0	1.00477	3.38717	0	0	0.975077	0.838796	0.911564	0	1.85153	3.09451	0	1.01889	0	0	1.65012	0
AL008726.1	456.211	503.738	447.79	429.348	510.778	435.218	506.292	443.56	466.225	428.07	499.69	470.035	486.896	453.979	478.732	417.664	510.861	475.606	464.57	494.814	382.896	401.641	412.53	463.926	457.105	482.743	531.045	520.217	509.59	452.144	477.591	462.612	466.889	469.012	518.376	515.945	455.033	520.898	447.93	468.606	447.291	519.97	495.01	468.635	530.531
AL008727.1	8.24477	8.77338	6.20698	6.14609	8.15071	8.21166	4.71407	10.9891	8.90875	1.34613	8.48131	1.22087	2.89819	4.68019	11.1181	3.80849	5.98198	7.48144	2.34632	5.43751	2.32764	1.09439	6.06662	2.08039	10.1018	3.37582	8.23326	5.52247	2.73973	6.02859	1.12906	3.40782	5.73574	8.7757	3.35518	5.46938	2.86184	2.46871	9.28352	5.91034	8.1511	3.33314	6.35987	3.30025	3.68425
AL008729.1	9.16085	19.7401	19.5077	26.3404	18.1127	22.2888	12.2566	20.9792	22.7668	16.1536	14.1355	17.0922	14.491	25.7411	17.6581	20.3119	21.5351	17.1004	8.2121	16.9922	15.1296	17.5102	22.7498	14.5627	16.4154	12.378	12.3499	16.5674	13.6987	16.0762	19.194	37.486	17.2072	18.5265	13.4207	15.4966	20.9868	16.0466	15.4725	21.1084	25.4722	13.3326	23.3195	17.3263	14.737
AL008729.2	11.9091	30.7068	21.2811	24.5843	19.924	21.1157	12.2566	18.9812	13.8581	13.4613	31.8049	24.4174	18.8382	22.2309	18.3121	13.9645	20.3387	21.3756	29.3289	24.4688	20.9487	16.4158	16.6832	15.6029	11.3645	24.756	31.5608	24.2989	17.8083	20.0953	19.194	22.1508	12.6186	17.5514	18.4535	20.966	22.8947	24.0699	14.6989	14.3537	8.1511	12.2215	23.3195	23.1017	15.658
AL008730.1	2.74826	5.84892	0.886712	1.75602	0.905635	1.17309	0	2.99703	1.97972	2.69226	6.36098	8.54609	4.34729	3.51014	0.654005	5.07799	2.39279	0	2.34632	1.35938	4.65527	3.28317	1.51665	5.20097	3.78817	0	1.37221	1.10449	1.36987	4.01906	1.12906	2.55587	0	4.87539	3.35518	3.64626	4.76974	6.17178	3.86813	4.22167	1.01889	4.44419	1.05998	3.30025	10.1317
AL008733.1	0	0	0	0	0	0	0	0	0	0	0	0	0	0	0	0	0	0	0	0	0	0	0	0	0	0	0	0	0	0	0	0	0	0	0	0	0	0	0	0	0	0	0	0	0
AL009031.1	1.83217	6.58004	1.77342	0.878012	0	1.17309	0.942815	0	0.989861	0	2.12033	1.22087	0	0	4.57804	1.2695	1.1964	1.06878	2.34632	2.03907	1.16382	2.18878	1.51665	1.04019	1.26272	1.12527	0	3.31348	2.73973	0	0	1.70391	4.58859	0.975077	1.67759	1.82313	0.953947	3.70307	3.09451	0.844335	1.01889	2.22209	1.05998	2.47518	0.921061
AL009050.1	0	0	0	0	0	0	0	0	0	0	0	0	0	0	0	0	0	0	0	0	0	0	0	0	0	0	0	0	0	0	0	0	0	0	0	0	0	0	0	0	0	0	0	0	0
AL009176.1	0	0	0	0	0.905635	1.17309	0	0	0	2.69226	0	1.22087	0	2.3401	1.30801	1.2695	1.1964	1.06878	0	0	0	1.09439	0	0	0	1.12527	0	0	0	1.00477	1.12906	0	0	0.975077	0	0.911564	0.953947	0	0	1.68867	1.01889	0	1.05998	0	1.84212
AL009177.1	0	0	1.77342	0	0	0	0	0	0	0	0	0	0	0	0	0	0	0	0	0	0	0	0	0	0	0	0	0	0	0	0	0	0	0	0	0	0	0	0	0	0	0	0	0	0
AL009178.2	3.66434	2.92446	0	5.26807	0.905635	14.0771	7.54252	5.99405	4.94931	2.69226	2.12033	2.44174	1.4491	2.3401	3.92403	3.80849	5.98198	11.7566	9.38526	2.03907	2.32764	3.28317	3.03331	1.04019	6.31361	5.62637	16.4665	2.20899	7.53427	1.00477	0	2.55587	5.73574	11.7009	15.9371	19.1428	1.90789	1.85153	0.773627	1.68867	7.13221	9.99943	12.7197	15.6762	8.28955
AL009178.3	10.0769	17.5468	12.414	9.65814	4.52817	11.7309	12.2566	6.99306	5.93917	14.8075	14.1355	12.2087	4.34729	9.36038	9.15607	15.234	9.57116	7.48144	7.03895	11.5547	10.4744	7.66072	1.51665	3.12058	10.1018	6.75165	5.48884	18.7764	8.90413	3.0143	10.1615	6.81564	3.44145	13.6511	4.19398	3.64626	10.4934	8.02332	6.18901	9.28768	10.1889	7.77733	5.29989	5.77543	9.21061
AL009179.1	6.4126	10.2356	5.32027	3.51205	7.24508	4.69238	2.82844	4.99504	2.96958	4.0384	4.24065	10.9878	8.69457	3.51014	1.96202	3.80849	3.58919	4.27511	3.51947	6.1172	1.16382	6.56633	1.51665	0	7.57633	6.75165	4.11663	9.94045	4.1096	5.02383	13.5487	5.11173	3.44145	5.85046	11.7431	3.64626	10.4934	6.17178	3.09451	4.22167	12.2266	8.88838	11.6598	10.7258	10.1317
AL009179.2	0	0.731115	0	1.75602	1.81127	2.34619	0	0.999009	0.989861	0	1.41355	3.66261	4.34729	0	0.654005	0	1.1964	1.06878	1.17316	0.679689	1.16382	0	1.51665	0	1.26272	3.37582	2.74442	1.10449	1.36987	1.00477	1.12906	0.851955	1.14715	0.975077	1.67759	0.911564	2.86184	2.46871	0.773627	0	3.05666	4.44419	0	4.12531	1.84212
AL009179.3	0	0	0	0	0	0	0	0	0	0	0	0	0	0	0	0	0	0	0	0	0	0	0	0	0	0	0	0	0	0	0	0	0	0	0	0	0	0	0	0	0	0	0	0	0
AL009181.1	2.74826	4.38669	4.43356	4.39006	3.62254	10.5578	3.77126	1.99802	0.989861	9.42292	2.12033	10.9878	4.34729	5.85024	6.54005	5.07799	3.58919	6.41267	2.34632	3.39845	3.49146	5.47194	3.03331	5.20097	5.05089	2.25055	1.37221	1.10449	3.42467	3.0143	4.51623	8.51955	1.14715	2.92523	0	2.73469	2.86184	3.08589	7.73627	6.75468	4.07555	2.22209	3.17993	3.30025	1.84212
AL020993.1	65.0421	45.3291	63.8433	89.5573	59.7719	63.3471	82.0249	74.9256	93.047	49.8069	49.4743	74.4731	66.6584	69.0328	49.7044	62.2053	58.6234	59.8515	48.0995	59.1329	66.3376	67.8521	72.7994	54.09	60.6107	59.6395	63.1217	57.4337	51.37	51.243	62.0981	59.6369	80.3004	74.1059	73.814	52.8707	60.0987	51.843	68.0791	61.6364	54.001	51.1082	62.5387	59.4044	50.6584
AL020994.1	0	0	0	0	0	0	0	0	0	0	0	0	0	0	0	0	1.1964	1.06878	0	0	0	0	0	0	0	0	0	0	0	0	0	0	0	0	0	0	0	0	0	0	0	0	0	0	0
AL020994.2	0	0	0	0.878012	0.905635	2.34619	3.77126	0	0	0	0	0	0	0	0	0	1.1964	2.13756	0	0.679689	0	0	0	0	0	1.12527	2.74442	1.10449	0	0	0	0	0	0	0.838796	0	0	0	0	0	0	0	0	0	0.921061
AL020994.3	0	0	0	0	0	0	0	0	0	0	0	0	0	1.17005	0	0	0	0	0	0	0	0	0	0	0	0	0	0	0	0	0	0	0	0	0	0	0	0	0	0	0	0	0	0	0
AL020995.1	5.49651	2.19335	3.54685	4.39006	5.43381	5.86547	6.5997	4.99504	8.90875	2.69226	4.24065	4.88348	10.1437	9.36038	4.57804	7.61698	2.39279	3.20633	5.86579	5.43751	1.16382	4.37755	9.09993	3.12058	1.26272	3.37582	2.74442	4.41798	6.1644	6.02859	7.90339	5.96369	4.58859	8.7757	3.35518	0.911564	4.76974	6.17178	6.96264	3.37734	8.1511	3.33314	3.17993	2.47518	3.68425
AL020996.1	1157.02	1008.94	1129.67	1080.83	1131.14	1117.96	1129.49	1072.94	949.277	1250.56	1142.86	1009.66	1072.33	1079.95	1242.61	1171.75	1221.52	1187.41	1270.53	1157.51	971.788	1063.75	1205.74	1121.33	1193.27	1173.66	1351.63	1159.72	1052.06	1159.5	1108.73	1127.14	1030.14	1180.82	1123.99	1133.07	1142.83	1154.74	1052.13	1118.74	1087.15	1114.38	1212.61	1137.76	1237.91
AL020996.3	78.7833	54.8336	43.4489	75.5091	51.6212	90.3282	70.7111	69.9306	70.2802	76.7295	57.2488	54.9392	76.802	88.9236	58.2065	69.8223	61.0162	73.7456	64.5237	46.8985	61.6824	55.8138	48.5329	67.6125	68.187	61.8901	97.4269	74.0011	64.3837	44.2097	50.8075	62.1927	59.6517	61.4299	67.1036	75.6598	72.5	51.843	58.7956	57.4148	81.511	69.996	57.2388	64.3548	54.3426
AL020997.2	0.916085	0	0.886712	1.75602	0	0	3.77126	0	0	0	0.706776	0	0	1.17005	0	1.2695	0	0	1.17316	1.35938	1.16382	2.18878	0	0	0	1.12527	0	0	0.684933	0	1.12906	0	0	1.95015	0	0	1.90789	0	0	0	1.01889	1.11105	1.05998	0	0
AL020997.3	4.58043	2.19335	0.886712	8.78012	2.7169	3.51928	3.77126	1.99802	2.96958	4.0384	3.53388	6.10435	2.89819	4.68019	1.96202	6.34748	2.39279	8.55022	5.86579	5.43751	4.65527	3.28317	0	1.04019	3.78817	3.37582	2.74442	4.41798	2.0548	3.0143	4.51623	4.25978	2.2943	2.92523	2.51639	4.55782	2.86184	3.70307	4.64176	4.22167	2.03777	0	1.05998	4.12531	7.36849
AL020997.4	11.9091	8.77338	12.414	10.5361	9.05635	10.5578	7.54252	6.99306	13.8581	4.0384	7.06776	14.6504	10.1437	5.85024	9.81008	10.156	14.3567	8.55022	7.03895	8.83596	13.9658	9.8495	15.1665	12.4823	3.78817	6.75165	9.60547	6.62697	10.9589	11.0524	11.2906	11.0754	13.7658	7.80062	7.54916	8.20408	14.3092	4.93743	11.6044	10.132	11.2078	7.77733	11.6598	9.07568	7.36849
AL020997.5	0	0	0	0.878012	0	0	0	0	0	0	0	0	0	0	0	0	0	0	0	0	0	0	0	0	0	0	0	1.10449	0.684933	0	0	0	0	0	0.838796	0	0	0	0	0	0	0	0	0	0.921061
AL020998.1	0	0	0	0	0	0	0	0	0	0	0	0	0	0	0	0	0	0	0	0	0	0	0	0	0	0	0	0	0	0	0	0	0	0	0	0	0	0	0	0	0	0	0	0	0
AL021026.1	0	0	0	0	0	0	0	0	0	0	0	1.22087	0	0	0	1.2695	0	0	0	0	0	0	0	0	0	0	0	0	0.684933	0	0	0	0	0.975077	0	0.911564	0	0	0	0	0	0	0	0	1.84212
AL021153.1	0	0	0	0	0	0	0	0	0	0	0	0	0	0	0	0	0	0	0	0	0	0	1.51665	0	0	0	0	0	0	0	0	0	0	0	0	0	0	0	0	0	0	1.11105	0	0	0
AL021154.1	0	0	0.886712	0	0	0	0	0	0	0	1.41355	1.22087	0	2.3401	1.30801	1.2695	0	1.06878	0	0.679689	0	0	0	0	1.26272	2.25055	1.37221	0	1.36987	0	0	0	1.14715	0	0.838796	0.911564	0	1.85153	0.773627	0	0	1.11105	0	0.825061	1.84212
AL021155.5	4.58043	4.38669	7.0937	4.39006	10.8676	7.03856	4.71407	6.99306	6.92903	8.07679	5.65421	1.22087	8.69457	11.7005	9.15607	10.156	8.37477	8.55022	3.51947	2.71876	3.49146	3.28317	6.06662	8.32154	13.8899	10.1275	6.86105	7.73146	4.79453	11.0524	7.90339	5.11173	5.73574	8.7757	9.22675	11.8503	7.63158	3.08589	10.0571	5.06601	7.13221	4.44419	6.35987	5.77543	11.9738
AL021308.1	3.66434	5.11781	3.54685	4.39006	2.7169	5.86547	5.65689	3.99603	5.93917	1.34613	4.24065	7.32522	8.69457	1.17005	1.96202	5.07799	3.58919	5.34389	1.17316	4.07813	6.98291	2.18878	1.51665	4.16077	1.26272	0	0	6.62697	5.47947	2.00953	3.38717	1.70391	2.2943	3.90031	3.35518	1.82313	2.86184	4.93743	1.54725	5.06601	7.13221	3.33314	1.05998	3.30025	0.921061
AL021328.1	0.916085	0	0	0	0	0	0	0	0	0	0.706776	0	0	1.17005	0	0	0	0	0	0	0	0	0	0	0	1.12527	0	0	0.684933	0	0	0	0	0	0	0	0	0.617178	0	0	0	1.11105	0	0	0
AL021368.1	0.916085	0	0	0	0	0	0	0	0	0	0	0	0	0	0	0	0	0	0	0	0	0	0	0	0	0	0	0	0	0	0	0	0	0	0	0	0	0.617178	0	0	0	0	0	0	0
AL021368.2	23.8182	14.6223	17.7342	25.4624	25.3578	39.8852	30.1701	26.9732	47.5134	22.8842	23.3236	14.6504	24.6346	33.9314	42.5103	62.2053	47.8558	36.3384	14.0779	35.3438	23.2764	21.8878	27.2998	29.1254	39.1444	32.633	17.8387	23.1944	13.0137	14.0667	28.2264	26.4106	26.3844	32.1776	30.1966	43.7551	26.7105	20.9841	17.0198	21.1084	25.4722	26.6651	18.0196	31.3523	18.4212
AL021368.3	1.83217	0.731115	2.66014	4.39006	2.7169	2.34619	0.942815	0.999009	1.97972	0	0	0	1.4491	1.17005	1.30801	3.80849	2.39279	0	1.17316	0.679689	0	0	1.51665	0	2.52544	1.12527	0	1.10449	0	1.00477	2.25811	3.40782	4.58859	1.95015	0.838796	0.911564	1.90789	0	0.773627	0.844335	3.05666	1.11105	3.17993	2.47518	2.76318
AL021368.5	0.916085	0	0	0	0.905635	0	0	0	0	0	0	0	0	0	0	0	1.1964	0	0	0	0	0	0	0	0	0	0	0	0	0	0	0	0	0.975077	0	0	0	0	0	0	0	0	0	0	0
AL021391.1	0	0	0	0	0.905635	0	0.942815	0	0	0	0	0	0	0	0	0	0	0	0	0	0	0	0	0	0	0	0	0	0	0	0	0	0	0	0	0	0	0	0	0	0	0	0	0	0
AL021392.1	11.9091	8.77338	7.0937	18.4383	10.8676	12.904	10.371	10.9891	17.8175	22.8842	16.9626	9.76696	17.3891	8.19034	13.7341	11.4255	19.1423	17.1004	19.9437	14.2735	3.49146	3.28317	16.6832	12.4823	12.6272	13.5033	21.9554	5.52247	6.84933	7.03336	13.5487	17.0391	13.7658	20.4766	18.4535	20.966	19.0789	8.02332	3.86813	4.22167	12.2266	11.1105	7.41985	9.90074	21.1844
AL021393.1	0	0	0	0	0	0	0	0	0	0	0	1.22087	0	0	0	0	1.1964	0	0	0	0	0	0	0	0	0	0	0	0	0	0	0	0	0	0	0	0	0	0	0	0	0	0	0	0
AL021395.1	0	0	0	0	0	0	0	0	0	0	0	0	0	0	0	0	0	0	0	0	0	0	0	0	0	0	0	0	0	0	0	0	0	0	0	0	0	0	0	0	0	0	0	0	0
AL021396.1	1.83217	0	4.43356	3.51205	12.6789	0	1.88563	1.99802	2.96958	4.0384	1.41355	1.22087	5.79638	3.51014	0	2.53899	0	3.20633	2.34632	2.03907	1.16382	1.09439	6.06662	3.12058	3.78817	3.37582	1.37221	2.20899	2.73973	2.00953	1.12906	1.70391	2.2943	5.85046	4.19398	5.46938	12.4013	3.08589	4.64176	1.68867	0	2.22209	2.11996	0.825061	0
AL021408.1	0.916085	0	0.886712	0.878012	0.905635	0	0.942815	0.999009	1.97972	6.73066	1.41355	0	4.34729	0	0	0	1.1964	0	0	0.679689	1.16382	0	0	0	0	0	0	1.10449	0.684933	2.00953	0	0	1.14715	0	1.67759	0.911564	0	1.23436	0	0.844335	0	1.11105	0	3.30025	0
AL021578.1	0.916085	0.731115	0	0.878012	0	0	0	1.99802	0	0	1.41355	0	0	5.85024	0.654005	0	0	1.06878	0	1.35938	0	1.09439	0	2.08039	0	2.25055	1.37221	0	0	0	0	0	0	0.975077	0.838796	0	0	0	0.773627	0	0	0	1.05998	0.825061	1.84212
AL021707.1	109.93	97.9694	105.519	88.6793	97.8085	92.6744	91.453	128.872	114.824	74.0373	118.738	61.0435	114.479	86.5835	115.105	83.7868	120.836	111.153	89.16	97.8752	83.7949	94.1174	100.099	115.461	89.6533	87.7714	107.032	90.5685	105.48	90.4289	79.0339	97.9749	88.3304	102.383	99.8167	103.918	83.9474	108.006	111.402	92.0325	90.681	93.328	110.238	92.4069	98.5536
AL021707.2	176.804	171.081	184.436	166.822	177.504	173.618	180.078	155.845	169.266	169.613	185.175	166.038	179.688	164.977	176.581	187.885	173.477	169.936	161.896	191.672	179.228	155.403	142.566	176.833	194.459	203.675	149.571	163.465	170.548	134.639	168.229	162.723	164.042	166.738	163.565	158.612	174.572	199.966	192.633	185.754	148.758	151.102	154.757	182.339	173.16
AL021707.3	262	256.621	270.447	239.697	278.935	263.946	262.103	315.687	345.462	246.342	287.658	251.499	255.041	258.581	328.311	252.63	269.189	311.014	261.614	269.157	230.436	218.878	257.831	268.37	248.756	265.565	326.586	244.093	247.946	251.191	272.103	268.366	219.105	264.246	279.319	309.932	248.026	269.707	239.824	225.437	234.344	251.097	237.435	262.37	254.213
AL021707.4	4.58043	4.38669	10.6405	7.0241	7.24508	5.86547	2.82844	7.99207	10.8885	2.69226	5.65421	0	8.69457	8.19034	6.54005	7.61698	3.58919	10.6878	2.34632	5.43751	8.14673	2.18878	3.03331	6.24116	12.6272	5.62637	2.74442	6.62697	6.1644	5.02383	6.77434	5.96369	6.88289	4.87539	8.38796	3.64626	6.67763	4.32025	6.96264	2.533	6.11332	3.33314	3.17993	4.95037	4.60531
AL021707.5	287.651	285.866	276.654	308.182	329.651	329.639	296.044	360.642	380.107	314.995	298.966	312.543	321.699	317.083	379.323	311.027	354.133	411.479	309.714	311.298	270.006	284.541	321.531	307.897	316.943	317.327	452.829	289.377	267.124	280.33	328.555	299.036	264.991	299.349	342.229	359.156	305.263	275.261	263.807	269.343	296.496	286.65	260.755	318.474	282.766
AL021707.6	54.9651	54.8336	62.0698	66.7289	68.8282	62.174	73.5396	63.9365	69.2903	47.1146	67.1437	80.5774	46.371	66.6927	73.2486	58.3968	62.2125	66.2642	31.6753	56.4142	54.6995	59.097	43.983	57.2106	56.8225	45.011	59.005	83.9416	51.37	51.243	57.5819	52.8212	52.7688	70.2056	57.0381	50.136	57.2368	66.6552	58.022	63.3251	58.0766	68.8849	71.0185	61.8796	50.6584
AL021707.7	1.83217	2.19335	3.54685	0.878012	3.62254	3.51928	1.88563	0.999009	0.989861	2.69226	1.41355	1.22087	0	2.3401	2.61602	0	1.1964	0	2.34632	0.679689	3.49146	4.37755	1.51665	1.04019	2.52544	1.12527	4.11663	2.20899	0.684933	2.00953	0	1.70391	1.14715	1.95015	3.35518	0.911564	0	1.23436	0	4.22167	0	1.11105	5.29989	0.825061	4.60531
AL021707.8	8.24477	6.58004	3.54685	2.63404	2.7169	7.03856	3.77126	1.99802	3.95945	2.69226	4.94743	0	4.34729	3.51014	5.88605	3.80849	1.1964	3.20633	0	2.71876	6.98291	5.47194	0	1.04019	0	3.37582	0	6.62697	4.1096	3.0143	13.5487	2.55587	2.2943	3.90031	2.51639	4.55782	1.90789	5.5546	3.09451	4.22167	2.03777	5.55524	3.17993	2.47518	0.921061
AL021707.9	0	1.46223	5.32027	1.75602	0	0	1.88563	0.999009	1.97972	1.34613	1.41355	0	2.89819	5.85024	0	3.80849	2.39279	1.06878	0	2.71876	5.81909	1.09439	0	1.04019	3.78817	2.25055	0	2.20899	4.1096	1.00477	0	1.70391	1.14715	1.95015	2.51639	0.911564	3.81579	3.70307	0.773627	1.68867	5.09444	0	2.11996	0	1.84212
AL021807.1	0	0	0.886712	0	0	1.17309	0	0	0	0	0	2.44174	0	0	0	0	1.1964	0	0	0.679689	0	0	0	0	0	0	0	0	1.36987	4.01906	0	0	3.44145	0	0.838796	0	0	0	0	0	0	0	1.05998	0	0
AL021877.2	0	0	0	0	1.81127	0	0	0	0	0	0	0	0	0	1.30801	0	0	0	0	0	0	0	0	0	0	1.12527	0	0	0	0	0	0	1.14715	0	0	0	0	0	0	0	0	0	0	0	0
AL021878.2	5.49651	7.31115	4.43356	7.0241	1.81127	5.86547	4.71407	3.99603	2.96958	2.69226	9.18808	3.66261	8.69457	2.3401	7.84806	2.53899	0	6.41267	3.51947	4.75782	3.49146	3.28317	6.06662	3.12058	8.83905	4.5011	5.48884	0	4.79453	5.02383	2.25811	5.11173	5.73574	3.90031	5.87157	8.20408	4.76974	4.93743	3.86813	2.533	4.07555	4.44419	3.17993	4.12531	0.921061
AL021917.1	0	0	0	0	0	0	0	0	0	0	0	0	0	0	0	0	0	0	0	0	0	0	0	0	0	0	0	0	0	0	0	0	0	0	0	0	0	0	0	0	0	0	0	0	0
AL021918.3	0.916085	0	0	0	0	1.17309	0.942815	0	0.989861	0	0	0	2.89819	0	0	0	1.1964	0	0	0	0	0	0	0	0	0	0	0	0	0	1.12906	0	0	0	0.838796	0	0	0	0	0.844335	0	0	0	0	1.84212
AL021918.4	13.7413	21.9335	24.8279	21.0723	17.2071	12.904	15.085	18.9812	23.7567	12.1152	10.6016	4.88348	11.5928	23.401	16.3501	12.695	15.5531	22.4443	12.9047	18.3516	13.9658	13.1327	16.6832	18.7235	11.3645	14.6286	19.2109	15.4629	19.1781	25.1191	15.8068	21.2989	19.5015	18.5265	14.2595	14.585	10.4934	27.773	23.9824	12.665	8.1511	15.5547	9.5398	15.6762	11.0527
AL021918.5	0.916085	2.92446	0.886712	1.75602	1.81127	2.34619	0	0	4.94931	0	2.12033	0	4.34729	1.17005	1.30801	3.80849	1.1964	2.13756	1.17316	1.35938	1.16382	0	0	1.04019	1.26272	3.37582	1.37221	3.31348	0.684933	3.0143	2.25811	0.851955	2.2943	0	2.51639	0.911564	0.953947	1.85153	1.54725	3.37734	1.01889	1.11105	6.35987	7.42555	2.76318
AL021920.1	0	0	0	0	0	0	0	0	0	0	0	0	0	0	0	0	0	0	0	0	0	0	0	0	1.26272	0	0	0	0	0	0	0	0	0	0	0	0	0	0	0	0	0	0	0	0
AL021920.3	0	0.731115	0.886712	0	0	0	0	0.999009	0	0	0	0	0	1.17005	0	0	1.1964	0	1.17316	0	0	0	0	0	1.26272	0	0	1.10449	0	0	0	0	0	0	0	0.911564	0.953947	0	0.773627	0	0	0	0	0.825061	0
AL021937.3	2.74826	4.38669	5.32027	1.75602	0	0	0	0.999009	0	9.42292	6.36098	1.22087	1.4491	3.51014	1.96202	1.2695	1.1964	1.06878	11.7316	10.1953	0	2.18878	0	1.04019	0	1.12527	0	8.83595	2.73973	1.00477	0	1.70391	0	2.92523	3.35518	0.911564	3.81579	7.40614	1.54725	5.06601	2.03777	0	2.11996	0	1.84212
AL021937.4	0	0	4.43356	0.878012	4.52817	0	1.88563	1.99802	0	0	0	0	1.4491	2.3401	0	1.2695	1.1964	0	3.51947	0.679689	2.32764	0	1.51665	2.08039	2.52544	2.25055	2.74442	2.20899	0	1.00477	0	4.25978	0	0.975077	2.51639	0.911564	1.90789	0	0	0.844335	1.01889	1.11105	0	1.65012	0.921061
AL021940.1	0	0	0	0	0	0	0	0	0	0	0	0	0	0	0	0	0	0	0	0	0	0	0	0	0	0	0	0	0	0	0	0	0	0	0	0	0	0	0	0	0	0	0	0	0
AL021978.1	0	0	1.77342	0	0	1.17309	0	1.99802	0	2.69226	0	0	0	0	0.654005	2.53899	0	0	0	0	1.16382	0	0	1.04019	0	0	0	1.10449	0	3.0143	1.12906	0	0	0.975077	0	1.82313	1.90789	0	0	0	0	0	0	0	0
AL022067.1	0	0	0	0	0	0	0	0	0	0	0	0	0	0	0	0	0	0	0	0	0	0	0	0	0	0	0	0	0	0	0	0	0	0	0	0	0	0	0	0	0	0	0	0	0
AL022068.1	0	0.731115	0	0.878012	0.905635	0	0.942815	0.999009	0	0	0	0	0	2.3401	1.30801	0	0	0	0	0	0	0	0	0	1.26272	0	0	2.20899	2.0548	0	0	0.851955	1.14715	0	0	0	0.953947	0	0.773627	1.68867	0	1.11105	0	0	0
AL022069.1	0.916085	0.731115	0	1.75602	0	0	0.942815	0.999009	0	1.34613	1.41355	3.66261	0	1.17005	0.654005	1.2695	0	0	1.17316	2.03907	2.32764	3.28317	1.51665	1.04019	0	0	0	1.10449	0.684933	0	1.12906	0	0	0.975077	0	0.911564	0.953947	4.93743	0.773627	2.533	0	0	1.05998	0.825061	0
AL022069.3	5.49651	5.84892	3.54685	2.63404	4.52817	2.34619	4.71407	16.9831	4.94931	5.38453	3.53388	2.44174	4.34729	11.7005	7.84806	3.80849	14.3567	7.48144	1.17316	4.07813	3.49146	5.47194	6.06662	0	2.52544	0	2.74442	5.52247	4.79453	7.03336	4.51623	1.70391	1.14715	4.87539	4.19398	4.55782	10.4934	6.17178	5.41539	6.75468	5.09444	3.33314	5.29989	2.47518	3.68425
AL022097.1	0	0	0	0	0	0	0	0	0	0	0	0	0	0	0	0	0	0	0	0	0	0	0	0	0	0	0	0	0	0	0	0	0	0	0.838796	0.911564	0	0	0	0	0	1.11105	0	0	0
AL022098.1	0.916085	1.46223	0	0.878012	0	0	0	0	0	1.34613	0	1.22087	0	0	1.30801	2.53899	1.1964	0	0	0	2.32764	0	0	0	0	0	0	1.10449	0.684933	2.00953	2.25811	0.851955	0	1.95015	0	0.911564	0	0.617178	1.54725	0.844335	2.03777	1.11105	0	0	0
AL022100.2	0	0	0	0	0	0	0	0	0	0	0	0	0	0	0	0	0	0	0	0	0	0	0	0	0	0	0	0	0	0	1.12906	0	0	0	0	0	0	0	0	0	0	0	0	0	0
AL022151.1	0	0.731115	0	0	0.905635	1.17309	0.942815	0	0	0	0	1.22087	0	0	0	0	1.1964	1.06878	1.17316	0.679689	0	0	0	0	0	0	0	0	0	0	0	0	1.14715	0	0	0	0	0	0.773627	0	1.01889	0	0	0	0
AL022157.1	0	2.19335	2.66014	0.878012	0	2.34619	4.71407	4.99504	0	1.34613	0.706776	1.22087	0	0	0.654005	2.53899	2.39279	2.13756	1.17316	2.71876	0	4.37755	6.06662	0	0	1.12527	2.74442	1.10449	0	2.00953	0	2.55587	1.14715	0.975077	1.67759	0.911564	0.953947	0	1.54725	0	1.01889	1.11105	0	1.65012	0
AL022162.1	2.74826	1.46223	0	0.878012	0	0	3.77126	0.999009	0.989861	4.0384	4.94743	1.22087	1.4491	3.51014	3.92403	0	0	1.06878	1.17316	3.39845	1.16382	1.09439	0	1.04019	2.52544	0	2.74442	2.20899	0.684933	4.01906	3.38717	4.25978	3.44145	0.975077	3.35518	0.911564	1.90789	0.617178	0	0.844335	2.03777	4.44419	0	0.825061	2.76318
AL022170.1	0.916085	1.46223	0.886712	0	0.905635	2.34619	0.942815	0	0.989861	0	0	0	0	0	0	0	0	0	0	0	0	0	0	0	0	1.12527	0	0	0	0	0	0	0	0	0	0	0	0	0	0.844335	0	0	0	0	0
AL022238.2	0	0	1.77342	1.75602	0	0	0.942815	0	0.989861	0	0	1.22087	2.89819	1.17005	3.27003	1.2695	0	1.06878	0	0	4.65527	2.18878	0	2.08039	1.26272	0	1.37221	2.20899	1.36987	0	2.25811	1.70391	1.14715	3.90031	2.51639	0.911564	0	1.23436	0.773627	0.844335	1.01889	2.22209	2.11996	0	0.921061
AL022238.3	4.58043	1.46223	4.43356	3.51205	1.81127	2.34619	2.82844	4.99504	2.96958	1.34613	2.12033	4.88348	1.4491	1.17005	4.57804	2.53899	8.37477	2.13756	0	1.35938	1.16382	1.09439	1.51665	2.08039	1.26272	2.25055	0	1.10449	2.73973	6.02859	6.77434	0	2.2943	1.95015	3.35518	2.73469	2.86184	0.617178	3.09451	2.533	3.05666	1.11105	4.23991	2.47518	2.76318
AL022310.1	0	0	0	0	0	0	0	0	0.989861	0	0.706776	0	0	0	1.30801	2.53899	0	1.06878	0	0.679689	0	0	1.51665	0	0	0	0	0	0	0	0	1.70391	0	0	0	0.911564	0	0	0	0.844335	0	0	0	1.65012	0
AL022311.1	2160.13	2075.64	2082.89	2043.13	2120.09	2269.94	2243.9	2426.59	2149.98	2375.92	2130.93	2027.87	1956.28	2272.23	2523.81	2118.79	2346.13	2452.84	2098.78	2054.02	2143.75	2002.73	2045.97	2273.86	2275.43	2711.91	2441.16	2108.48	2060.28	2117.04	2140.69	2229.57	2228.91	2205.62	2268.94	1890.58	2140.66	2157.04	2119.74	2065.24	2087.7	2326.53	2229.13	1950.45	1966.47
AL022312.1	21.986	16.0845	23.0545	26.3404	24.4521	18.7695	16.9707	17.9822	16.8276	18.8458	17.6694	24.4174	13.0419	19.8908	15.0421	17.7729	20.3387	8.55022	16.4242	19.711	26.7678	15.3214	18.1999	17.6833	21.4663	23.6308	13.7221	23.1944	23.9727	24.1144	25.9683	23.0028	22.943	26.3271	23.4863	28.2585	18.125	12.9607	30.9451	27.0187	17.3211	27.7762	25.4395	21.4516	20.2633
AL022313.2	0	0	0	0	0	0	0	1.99802	0	0	0	0	0	0	0	0	0	0	0	0	0	0	0	1.04019	0	0	0	0	0.684933	0	1.12906	0	1.14715	0	0	0	0	0	0	0	0	1.11105	0	0	0
AL022313.3	0	0	0	0	0	0	0	0	0	0	0	0	0	0	0	0	0	0	0	0	0	0	0	0	0	0	0	0	0	0	0	0	0	0	0	0	0	0.617178	0	0	0	0	0	0	0
AL022313.4	0	0	0.886712	0	0	0	0	0	0	0	0	0	0	0	0	0	0	0	0	0	0	0	0	0	0	0	0	0	0	0	0	0	0	0	0	0	0	0	0	0	0	0	0	0	0
AL022314.1	0	0	0	0	0	0	0	0	0	0	0	0	0	0	0	0	0	0	0	0	0	0	0	0	0	0	0	0	0	0	0	0	0	0	0	0	0	0	0.773627	0	0	0	0	0	0
AL022315.1	0	0	0	0	0	0	0	0	0.989861	0	0	1.22087	1.4491	0	0	0	0	1.06878	2.34632	1.35938	4.65527	0	0	0	0	1.12527	0	1.10449	0.684933	0	0	0	0	0	0.838796	0.911564	0	0	0.773627	0	0	0	1.05998	0	0.921061
AL022316.1	0	0	0	0	0	0	0	0	0	0	0	0	0	0	0	0	0	0	0	0	0	0	0	0	0	0	0	0	0	0	0	0	0	0	0	0	0	0	0	0	0	0	0	0	0.921061
AL022318.1	0	0	0	0	0.905635	0	0	0	0	0	0	2.44174	1.4491	0	0	0	0	2.13756	0	0	0	0	0	0	1.26272	0	0	0	0	0	0	0	1.14715	0	0	0	0	0.617178	0	0	0	0	0	0	0
AL022318.5	0.916085	0	0	0	0	0	0	0.999009	0.989861	0	0	0	0	1.17005	0.654005	0	0	3.20633	1.17316	0	0	1.09439	0	0	2.52544	0	0	0	0	0	0	0	0	0	0.838796	0.911564	0	0.617178	0	0	0	0	1.05998	0	0.921061
AL022322.1	27.4826	28.5135	23.0545	23.7063	19.0183	21.1157	31.1129	38.9613	42.564	28.2688	25.4439	24.4174	27.5328	15.2106	15.6961	29.1984	34.6955	13.8941	16.4242	21.7501	23.2764	22.9822	24.2665	12.4823	25.2544	25.8813	23.3276	26.5079	28.7672	20.0953	20.323	29.8184	10.3243	14.6262	18.4535	24.6122	29.5724	27.773	18.567	18.5754	17.3211	17.7768	16.9596	23.1017	18.4212
AL022322.2	32.063	27.7824	30.1482	20.1943	19.924	14.0771	28.2844	41.9584	31.6756	16.1536	26.1507	18.3131	21.7364	16.3807	28.7762	20.3119	20.3387	17.1004	19.9437	12.9141	23.2764	14.2271	15.1665	17.6833	25.2544	19.1297	13.7221	26.5079	21.9179	19.0905	21.4521	16.1872	22.943	19.5015	21.8087	29.1701	35.296	17.8982	21.6615	23.6414	17.3211	12.2215	18.0196	26.402	22.1055
AL022323.1	66.8742	85.5405	86.8978	25.4624	13.5845	8.21166	44.3123	43.9564	32.6654	30.961	66.4369	52.4974	47.8201	12.8705	7.84806	26.6594	26.3207	19.238	48.0995	71.3674	50.0442	32.8317	24.2665	18.7235	25.2544	31.5077	17.8387	77.3146	58.9043	56.2669	24.8392	24.7067	18.3544	33.1526	49.4889	41.9319	64.8684	66.0381	52.6066	23.6414	23.4344	25.5541	50.8789	34.6526	32.2371
AL022323.2	8.24477	12.429	10.6405	8.78012	15.3958	7.03856	8.48533	7.99207	11.8783	10.7691	12.0152	10.9878	10.1437	14.0406	4.57804	10.156	3.58919	3.20633	7.03895	11.5547	3.49146	8.75511	15.1665	9.36174	5.05089	13.5033	5.48884	14.3584	7.53427	13.0619	10.1615	6.81564	6.88289	10.7259	14.2595	6.38095	11.4474	7.40614	7.73627	20.264	8.1511	6.66628	8.47982	4.95037	9.21061
AL022323.3	1.83217	2.19335	3.54685	1.75602	0.905635	1.17309	2.82844	1.99802	1.97972	0	3.53388	2.44174	1.4491	4.68019	1.96202	3.80849	7.17837	2.13756	1.17316	3.39845	1.16382	4.37755	4.54996	0	2.52544	5.62637	1.37221	1.10449	2.0548	4.01906	2.25811	4.25978	0	1.95015	1.67759	4.55782	2.86184	1.23436	1.54725	4.22167	2.03777	3.33314	3.17993	3.30025	2.76318
AL022323.4	4.58043	6.58004	7.0937	13.1702	2.7169	0	6.5997	1.99802	2.96958	4.0384	4.24065	0	5.79638	4.68019	3.27003	1.2695	4.78558	6.41267	8.2121	7.47658	2.32764	3.28317	0	3.12058	3.78817	5.62637	5.48884	11.0449	8.90413	7.03336	11.2906	7.6676	2.2943	5.85046	6.71036	6.38095	6.67763	5.5546	5.41539	5.91034	3.05666	2.22209	7.41985	7.42555	4.60531
AL022323.5	0	0.731115	0	0.878012	0.905635	0	1.88563	0	0	0	0	0	0	0	0.654005	0	1.1964	0	0	0	0	0	0	0	0	0	1.37221	0	1.36987	0	0	0	0	0	0	0	0	0	0.773627	0	0	0	0	0	0
AL022324.3	0	0	0	0	0	1.17309	0	0	0	0	0	0	0	0	0	0	0	0	0	0	0	0	0	0	1.26272	0	0	0	0	0	0	0.851955	0	0	0	0	0	0	0	0	0	0	0	0	0
AL022326.1	0	1.46223	1.77342	0	0	1.17309	1.88563	0	0	1.34613	0	1.22087	0	0	0.654005	2.53899	0	3.20633	0	0	0	0	0	0	1.26272	1.12527	0	0	0.684933	0	0	0	1.14715	0	0	0	0	1.23436	0	1.68867	1.01889	0	0	0	0
AL022328.1	10.993	8.04227	12.414	20.1943	19.924	22.2888	8.48533	16.9831	26.7263	9.42292	17.6694	23.1965	14.491	15.2106	20.2742	19.0424	19.1423	14.9629	10.5584	12.9141	8.14673	15.3214	12.1332	18.7235	13.8899	9.0022	12.3499	20.9854	10.274	15.0715	15.8068	27.2626	11.4715	25.352	23.4863	15.4966	7.63158	9.87485	13.1517	7.59901	13.2455	19.9989	11.6598	20.6265	7.36849
AL022328.2	44.8882	44.598	45.2223	78.1431	69.7339	65.6933	64.1114	65.9346	58.4018	56.5375	65.0234	48.8348	36.2274	46.8019	70.6326	50.7799	58.6234	68.4018	39.8874	46.8985	40.7336	56.9082	66.7328	64.492	71.9752	48.3868	71.3549	49.7022	47.2604	55.2621	63.2272	53.6732	57.3574	69.2305	57.8769	61.0748	55.3289	48.7571	44.0967	53.1931	66.2277	54.4413	49.819	46.2034	44.2109
AL022328.3	10.0769	7.31115	13.3007	17.5602	9.05635	7.03856	11.3138	7.99207	6.92903	4.0384	7.77453	6.10435	4.34729	12.8705	10.4641	12.695	2.39279	14.9629	3.51947	8.83596	5.81909	16.4158	10.6166	7.28135	12.6272	19.1297	9.60547	7.73146	6.84933	9.04289	6.77434	5.11173	16.0601	3.90031	5.87157	5.46938	8.58553	4.93743	6.96264	12.665	11.2078	7.77733	7.41985	5.77543	6.44743
AL022328.4	70.5386	54.1025	75.3705	79.8991	77.8846	84.4628	92.3959	83.9167	74.2396	76.7295	55.1285	86.6818	101.437	99.4541	79.7886	85.0563	100.497	105.809	79.7747	67.9689	70.9929	77.7016	84.9327	88.4164	73.2379	84.3956	93.3103	94.9865	63.6988	68.324	65.4853	84.3436	67.6818	81.9065	78.8468	86.5986	82.9934	70.3583	75.0418	62.4808	98.8321	104.438	93.2781	87.4565	89.3429
AL022329.1	0	0	0	0	0	0	0	0	0	0	0	0	0	0	0	0	0	0	0	0	0	0	0	0	1.26272	0	0	0	0	0	0	0	0	0	0	0	0	0	0	0.844335	0	0	0	0	0
AL022329.2	0	0	0	0	0	0	0	0	0	0	0	0	0	0	0	0	0	0	0	0	0	0	0	0	0	0	0	0	0	0	0	0	0	0	0	0	0	0	0	0	0	0	0	0	0
AL022329.3	0	0	0	0	0	0	0	0	0	0	0	0	0	0	0	0	0	0	0	0	0	0	0	0	0	0	0	0	0	0	0	0	0	0	0	0	0	0	0.773627	0	0	0	0	0	0
AL022332.1	0	0	0	0	0	0	0	0	0.989861	0	0	0	0	0	0	0	0	0	0	0	0	0	0	0	0	0	0	0	0	0	0	0	0	0	0	0	0	0	0	0	0	0	0	0	0
AL022334.2	0	0	0	0	0	0	0	0	0	0	0	0	0	0	0	0	0	0	0	0	0	1.09439	0	0	2.52544	0	0	0	0	0	0	0	0	0.975077	0	0	0.953947	0	0	0	0	0	0	0	0
AL022337.1	0	0	0	0	0	0	0	0	0	0	0	0	0	0	0.654005	0	0	0	0	0	0	0	0	0	0	0	0	0	0	0	0	0	0	0	0	0	0	0	0	0	0	0	0	0	0
AL022341.1	11.9091	10.2356	23.9412	12.2922	16.3014	3.51928	5.65689	15.9841	11.8783	13.4613	14.8423	10.9878	14.491	7.02029	11.7721	13.9645	10.7676	10.6878	8.2121	12.2344	17.4573	10.9439	7.58327	16.6431	11.3645	15.7538	16.4665	11.0449	12.3288	10.0477	10.1615	10.2235	9.17719	6.82554	8.38796	10.9388	6.67763	12.3436	12.378	15.198	7.13221	6.66628	5.29989	4.95037	11.0527
AL022341.2	49.4686	33.6313	40.7888	61.4609	49.8099	38.7121	48.0836	43.9564	37.6147	33.6533	39.5794	34.1844	30.431	44.4618	45.1264	25.3899	34.6955	34.2009	34.0216	49.6173	46.5527	41.5868	37.9164	30.1656	30.3053	37.1341	31.5608	62.9562	52.7399	45.2144	47.4204	43.4497	27.5316	45.8286	52.0053	33.7279	55.3289	33.3276	47.9648	32.0847	34.6422	32.2204	50.8789	47.0285	27.6318
AL022344.1	6.4126	5.11781	4.43356	2.63404	5.43381	0	3.77126	7.99207	6.92903	8.07679	4.24065	4.88348	0	2.3401	1.96202	1.2695	15.5531	8.55022	0	3.39845	4.65527	8.75511	4.54996	4.16077	1.26272	4.5011	10.9777	3.31348	4.1096	1.00477	2.25811	0.851955	4.58859	6.82554	5.87157	6.38095	7.63158	2.46871	5.41539	1.68867	0	3.33314	2.11996	8.25061	5.52637
AL022345.4	4.58043	2.19335	0.886712	3.51205	0.905635	3.51928	0.942815	1.99802	1.97972	1.34613	2.8271	1.22087	1.4491	0	1.30801	0	1.1964	1.06878	2.34632	0.679689	1.16382	6.56633	3.03331	0	2.52544	2.25055	0	2.20899	0	1.00477	2.25811	3.40782	4.58859	4.87539	1.67759	0	4.76974	1.23436	0.773627	1.68867	1.01889	1.11105	1.05998	2.47518	3.68425
AL022396.1	0	0.731115	0	0	0	0	0	0	0	0	0	0	0	0	0	0	0	0	0	0	0	0	0	1.04019	0	0	0	0	0	0	0	0	0	0	0	0	0	0	0	0	0	0	0	0	0
AL022397.1	0	0	0	0	0	0	0	0	0	0	0	0	0	0	0	0	0	0	0	0	0	0	0	0	0	0	0	0	0	0	0	0	0	0	0	0	0.953947	0	0	0	0	0	0	0	0
AL022476.1	31.1469	33.6313	32.8083	35.9985	27.169	18.7695	35.827	28.9712	27.7161	32.3072	36.7523	20.7548	30.431	28.0812	34.6623	24.1204	31.1063	33.1321	25.8095	30.586	11.6382	35.0204	27.2998	21.8441	31.568	31.5077	35.6775	33.1348	23.9727	29.1382	30.4845	21.2989	27.5316	29.2523	32.713	34.6394	22.8947	28.3902	30.1714	26.1744	40.7555	32.2204	23.3195	28.0521	38.6846
AL022724.2	0	0	0	0	0	0	0	0	0	0	0	0	0	0	0	0	0	0	0	0	0	0	0	0	0	0	0	0	0	0	0	0	0	0	0	0	0	0	0	0	0	0	0	0	0
AL022724.3	25.6504	22.6646	15.0741	14.9262	14.4902	17.5964	22.6276	10.9891	34.6452	12.1152	16.2558	26.8591	13.0419	19.8908	17.0041	21.5814	37.0882	36.3384	9.38526	31.9454	23.2764	9.8495	18.1999	18.7235	12.6272	40.5099	67.2383	22.0899	20.548	13.0619	18.0649	17.0391	19.5015	27.3022	54.5217	50.136	20.9868	17.8982	12.378	16.8867	15.2833	34.4425	22.2595	38.7779	35.0003
AL022725.1	0	0	0	0	0	0	0	0	0	0	0	0	0	0	0	0	0	0	0	0	0	0	0	0	0	0	0	0	0	0	0	0	0	0	0	0	0	0	0	0	0	0	0	0	0
AL022726.1	0	0	0	0	0	0	0	0	0	0	0	0	0	0	0	0	0	0	0	0	0	0	0	0	0	0	0	0	0	0	0	0	0	0	0	0	0	0	0	0	0	0	0	0	0
AL023283.1	0	0	0	0	0	0	0	0	0.989861	0	0	0	0	0	0	0	0	0	0	0	0	0	0	0	0	0	0	0	0	0	0	0	0	0	0	0	0	0	0	0	0	0	0	0	0
AL023284.4	0	0	0.886712	0	0	0	0	0.999009	0.989861	0	0	0	0	0	0	0	0	0	0	0	0	0	0	0	0	0	0	0	0	0	0	1.70391	0	0	0	0	0	0	0	0	0	0	0	0	0
AL023495.1	0	0.731115	0	0	0	0	0	0	0	0	0	0	0	0	0	0	0	0	0	0	0	0	0	0	0	0	0	0	0	0	0	0	0	0	0	0	0	0	0.773627	0	0	0	1.05998	0	0
AL023553.1	0	0	0	0	0	0	0	0	0	0	0	0	0	0	0	0	0	0	0	0	0	0	0	0	0	0	0	0	0	0	0	0	0	0	0	0	0	0	0	0	0	0	0	0	0
AL023574.1	0.916085	0	0	0	2.7169	1.17309	0.942815	0	0.989861	0	0	1.22087	1.4491	1.17005	0.654005	2.53899	0	0	0	0.679689	1.16382	0	1.51665	0	0	0	0	1.10449	0.684933	2.00953	3.38717	0.851955	0	0.975077	1.67759	0.911564	0.953947	0	0	0.844335	0	2.22209	1.05998	0.825061	1.84212
AL023581.1	0	0	0	0	0	0	0	0	0	0	0	0	0	0	0	0	0	0	0	0	0	0	0	0	0	0	0	0	0	0	0	0	0	0	0	0	0	0	0	0	0	0	0	0	0
AL023581.2	0	0	1.77342	0	0	0	0	0	0.989861	0	0	2.44174	0	0	1.96202	0	2.39279	4.27511	1.17316	0	2.32764	0	1.51665	1.04019	0	1.12527	0	4.41798	1.36987	0	1.12906	0	1.14715	0.975077	0	0.911564	0	0	0	0.844335	0	1.11105	0	1.65012	0.921061
AL023583.1	0	2.19335	1.77342	1.75602	2.7169	0	2.82844	5.99405	5.93917	0	0	0	4.34729	0	0.654005	1.2695	4.78558	4.27511	1.17316	1.35938	0	0	7.58327	2.08039	1.26272	2.25055	1.37221	2.20899	0.684933	0	0	0	2.2943	0	0.838796	0.911564	4.76974	0.617178	0.773627	0.844335	0	0	2.11996	2.47518	2.76318
AL023584.1	64.126	8.04227	16.8475	33.3645	24.4521	21.1157	19.7991	31.9683	20.7871	32.3072	20.4965	12.2087	34.7783	23.401	21.5822	30.4679	19.1423	21.3756	28.1558	18.3516	2.32764	15.3214	27.2998	17.6833	20.2036	11.2527	12.3499	44.1798	12.3288	13.0619	15.8068	27.2626	10.3243	9.75077	20.9699	14.585	50.5592	9.87485	7.73627	11.8207	12.2266	8.88838	8.47982	13.201	19.3423
AL023584.2	0	0	0	0	0	0	0	0	0	0	0	0	0	0	0.654005	0	0	0	0	0	0	0	0	0	0	0	0	0	0	0	0	0	0	0	0	0	0	0	0	0	1.01889	0	0	0	0
AL023653.1	0	0	0	0.878012	0.905635	0	1.88563	0	0	0	0	0	0	0	0.654005	0	1.1964	1.06878	1.17316	0	0	0	1.51665	2.08039	1.26272	2.25055	0	0	0	0	0	0.851955	0	2.92523	0	0.911564	0	0	0	0	0	0	0	0	0
AL023693.1	0	0	0	0	0	0	0	0	0	0	0	0	0	0	0	0	0	0	0	0	0	0	0	0	0	0	0	0	0	0	0	0	0	0	0	0	0	0	0.773627	0	0	0	0	0	0
AL023754.1	0	0	0	0	0	0	0	0	0	0	0	0	0	0	0	0	0	0	0	0	0	0	0	0	0	0	0	0	0	0	0	0	0	0	0	0	0	0	0	0	0	0	0	0	0
AL023754.2	0	0	0	0	0	0	0	0	0	0	0	0	0	0	0	0	0	0	0	0	0	0	0	0	0	0	0	0	0	0	0	0	0	0	0	0	0	0	0	0	0	0	0	0	0
AL023755.1	0	0	0	0.878012	0	1.17309	0	0	0	0	0	0	1.4491	3.51014	0	0	0	2.13756	0	0	0	0	0	1.04019	0	0	0	0	0	0	1.12906	0	0	0	0.838796	0	0	0	0	0.844335	0	0	1.05998	0	0
AL023775.2	0	0	0	0	0	0	0	0	0	0	0	0	0	0	0	0	0	0	0	0	0	0	0	0	0	0	0	0	0	0	0	0	0	0	0	0	0	0	0	0	0	0	0	0	0
AL023802.1	0	0	0.886712	0	0	0	0	0	0	1.34613	0	0	0	0	0	0	1.1964	0	0	0.679689	1.16382	0	0	0	2.52544	0	0	1.10449	0	1.00477	0	0	0	0	0	0	0	0	0.773627	0	0	0	0	0	0
AL023803.1	0	0	0	0.878012	1.81127	0	0	2.99703	0.989861	0	0	0	0	0	1.96202	0	1.1964	1.06878	0	0	1.16382	0	1.51665	0	0	1.12527	0	0	1.36987	0	1.12906	0	1.14715	1.95015	0	0	0	1.23436	0	0.844335	0	0	0	0.825061	0
AL023803.2	1.83217	1.46223	0	2.63404	1.81127	2.34619	0.942815	2.99703	3.95945	4.0384	2.8271	0	1.4491	2.3401	4.57804	3.80849	0	1.06878	1.17316	2.71876	0	1.09439	1.51665	2.08039	1.26272	1.12527	1.37221	1.10449	1.36987	2.00953	2.25811	4.25978	2.2943	0.975077	1.67759	0.911564	0.953947	0	2.32088	1.68867	1.01889	0	3.17993	2.47518	0.921061
AL023803.3	0.916085	0	0	0.878012	0	0	0	0	0	0	0	1.22087	0	0	0	0	0	0	0	0.679689	1.16382	0	0	0	1.26272	1.12527	0	0	0	0	0	0	0	0	0	0	0	0	0	0.844335	1.01889	0	0	0.825061	0.921061
AL023806.1	0.916085	2.19335	4.43356	5.26807	1.81127	2.34619	1.88563	1.99802	0	4.0384	1.41355	2.44174	0	1.17005	1.30801	1.2695	2.39279	1.06878	3.51947	2.71876	5.81909	2.18878	0	4.16077	3.78817	3.37582	1.37221	2.20899	5.47947	3.0143	5.64528	4.25978	5.73574	1.95015	2.51639	0.911564	3.81579	0	3.09451	6.75468	5.09444	2.22209	3.17993	0.825061	4.60531
AL023806.2	0	0	0	3.51205	0.905635	1.17309	1.88563	0	0	0	0.706776	1.22087	0	1.17005	0	1.2695	0	0	2.34632	0.679689	0	0	0	0	3.78817	0	1.37221	0	3.42467	0	1.12906	2.55587	1.14715	0.975077	1.67759	0.911564	0	0	0	1.68867	1.01889	0	0	0	1.84212
AL023806.4	5.49651	6.58004	4.43356	4.39006	11.7732	18.7695	9.42815	4.99504	6.92903	2.69226	7.06776	8.54609	2.89819	8.19034	6.54005	11.4255	4.78558	6.41267	9.38526	8.15627	11.6382	6.56633	4.54996	5.20097	10.1018	9.0022	10.9777	3.31348	8.2192	11.0524	5.64528	10.2235	6.88289	9.75077	14.2595	5.46938	4.76974	12.9607	6.18901	9.28768	6.11332	6.66628	10.5998	9.07568	10.1317
AL023877.1	0	0	0	0	0	0	0	0	0	0	0	0	0	0	0	0	0	0	0	0	0	0	0	0	0	0	0	0	0	0	0	0	0	0	0	0	0	0	0	0	0	0	0	0	0
AL023881.1	0	1.46223	3.54685	0.878012	1.81127	1.17309	0.942815	1.99802	0.989861	4.0384	0.706776	1.22087	0	1.17005	1.30801	0	1.1964	0	4.69263	2.71876	2.32764	2.18878	0	0	1.26272	2.25055	0	0	1.36987	3.0143	2.25811	1.70391	0	0.975077	2.51639	2.73469	0.953947	1.23436	2.32088	0.844335	2.03777	1.11105	1.05998	2.47518	0
AL023882.1	1.83217	2.19335	0	5.26807	6.33944	10.5578	18.8563	8.99108	7.91889	0	3.53388	2.44174	4.34729	3.51014	7.84806	6.34748	8.37477	11.7566	5.86579	2.71876	6.98291	4.37755	7.58327	7.28135	12.6272	6.75165	6.86105	13.2539	4.79453	5.02383	2.25811	5.11173	4.58859	1.95015	5.03277	4.55782	5.72368	3.08589	3.86813	1.68867	3.05666	5.55524	4.23991	3.30025	3.68425
AL023913.1	0	0	0	0	0	0	0	0	0	0	0	0	0	0	0	0	0	0	0	0	0	0	0	0	0	0	0	0	0	0	0	0	0	0	0	0	0	0	0	0	0	0	0	0	0
AL024474.2	0	1.46223	0	0	0	3.51928	0	0.999009	0	0	0.706776	0	0	0	1.30801	1.2695	0	0	1.17316	0	0	0	0	0	0	1.12527	1.37221	0	0	1.00477	0	0	1.14715	0.975077	0	0	0	0	1.54725	0.844335	1.01889	0	0	1.65012	0
AL024495.1	0	0	0	0	0	0	0	0	0	0	0	0	0	0	0	0	0	0	0	0	0	0	0	0	0	0	0	0	0	0	0	0	0	0	0	0	0	0	0	0	0	0	0	0	0
AL024497.1	0	0	0	0	0	0	0	0	0	0	0	0	0	0	0	0	0	0	0	0	0	0	0	0	0	0	0	0	0	0	0	0	0	0	0	0	0	0	0	0	0	0	0	0	0
AL024497.2	0	0	0	0	0	0	0	0	0	0	0	0	0	0	0	0	0	0	0	0	0	0	0	0	0	0	0	0	0	0	0	0	0	0	0	0	0	0	0	0	0	0	0	0	0
AL024498.1	2.74826	5.11781	1.77342	5.26807	4.52817	7.03856	16.0279	8.99108	5.93917	0	4.24065	3.66261	4.34729	3.51014	5.88605	11.4255	11.964	18.1692	2.34632	4.07813	6.98291	5.47194	3.03331	4.16077	10.1018	4.5011	9.60547	2.20899	4.1096	6.02859	4.51623	5.96369	2.2943	12.676	7.54916	4.55782	7.63158	2.46871	5.41539	7.59901	6.11332	3.33314	4.23991	7.42555	6.44743
AL024507.2	72.3707	72.3804	93.9915	69.363	71.5451	55.1354	54.6833	43.9564	50.4829	51.153	57.9556	69.5896	65.2093	54.9923	45.7804	27.9289	37.0882	43.8199	36.3679	79.5236	75.6482	94.1174	65.2161	60.3312	59.3479	56.2637	64.4939	92.7775	93.8359	139.662	130.971	81.7877	65.3875	77.0311	58.7157	66.5442	70.5921	88.2565	124.554	114.83	84.5676	67.7739	92.2181	56.1042	45.132
AL024508.1	3.66434	3.65558	2.66014	0	0	1.17309	0	0	0	0	5.65421	1.22087	0	0	0.654005	0	0	0	0	5.43751	4.65527	0	0	0	1.26272	0	0	3.31348	2.0548	1.00477	0	0.851955	0	0	0	0	4.76974	1.85153	1.54725	1.68867	0	1.11105	0	0.825061	0
AL024508.2	0.916085	0	0	0	0	0	0	0	0	0	1.41355	0	1.4491	0	0	0	0	0	0	0.679689	0	0	0	0	0	1.12527	0	0	0	0	1.12906	0	0	0.975077	0	0	0	0.617178	0	0	0	0	0	0	0
AL031005.1	4.58043	5.84892	0.886712	0	2.7169	3.51928	3.77126	2.99703	0	4.0384	4.94743	0	5.79638	1.17005	3.92403	0	3.58919	1.06878	3.51947	6.1172	1.16382	0	0	0	0	0	0	0	2.0548	0	5.64528	5.11173	1.14715	0	2.51639	4.55782	3.81579	1.23436	0.773627	0.844335	1.01889	2.22209	0	0.825061	1.84212
AL031005.2	3.66434	0.731115	1.77342	1.75602	0	1.17309	0.942815	0.999009	0	2.69226	8.48131	6.10435	1.4491	0	0	0	1.1964	0	1.17316	4.07813	0	1.09439	0	1.04019	1.26272	0	0	5.52247	1.36987	3.0143	1.12906	4.25978	0	0.975077	0	0.911564	5.72368	2.46871	2.32088	1.68867	3.05666	1.11105	4.23991	1.65012	1.84212
AL031008.1	1.83217	2.19335	0.886712	0	1.81127	0	0	1.99802	0	0	0.706776	0	0	3.51014	1.96202	0	3.58919	4.27511	0	0	0	0	4.54996	1.04019	0	1.12527	1.37221	0	0	1.00477	1.12906	0.851955	0	0	1.67759	0.911564	0.953947	0	0.773627	3.37734	1.01889	1.11105	1.05998	0.825061	0.921061
AL031055.1	1.83217	2.92446	1.77342	4.39006	2.7169	1.17309	2.82844	2.99703	0.989861	0	2.8271	4.88348	2.89819	2.3401	1.96202	1.2695	1.1964	5.34389	1.17316	2.03907	5.81909	3.28317	0	3.12058	2.52544	3.37582	2.74442	4.41798	3.42467	2.00953	4.51623	3.40782	0	4.87539	3.35518	3.64626	4.76974	1.85153	6.96264	2.533	0	4.44419	2.11996	2.47518	0.921061
AL031056.1	0	0	0	0.878012	0	0	0	0	0.989861	0	0	0	0	0	0	1.2695	0	0	0	0	0	0	0	0	0	1.12527	0	0	0	0	0	0	0	0	0	0	0	0.617178	0	0	0	0	0	0	0
AL031056.2	0	0	0	0	0	0	0	0	0	0	0	0	0	0	0	1.2695	0	0	0	0	0	0	0	0	0	0	0	0	0	1.00477	1.12906	0	0	0	0	0.911564	0	0	0	0	0	0	0	0	0
AL031058.1	0	0	0	0	0	0	0	0	0	0	0	0	0	0	0	0	0	0	0	0	0	0	0	0	0	0	0	1.10449	0	0	0	0	0	0	0	0	0	0	0	0	0	0	0	0	0
AL031073.2	0	0	0	0	0	0	0	0	0	0	0	0	0	0	0	0	0	0	0	0	0	0	0	0	0	0	0	0	0	0	0	0	0	0	0	0	0	0	0	0	0	0	0	0	0
AL031118.1	0.916085	0.731115	0	0	0.905635	2.34619	2.82844	0.999009	0.989861	0	2.12033	0	4.34729	1.17005	1.30801	1.2695	0	0	3.51947	0.679689	1.16382	2.18878	3.03331	0	1.26272	2.25055	0	2.20899	1.36987	1.00477	0	0	1.14715	0.975077	0.838796	3.64626	0.953947	3.08589	0	1.68867	0	0	0	1.65012	3.68425
AL031121.2	0	0	0.886712	0	0	0	0	0	0	0	0	0	0	0	0	0	1.1964	0	0	1.35938	0	0	0	0	0	0	0	0	0	0	0	0	0	0	0	0	0	0	0	0	0	0	0	0	0
AL031121.3	0	0	0	0	0	0	0	0	0	0	0	0	0	0	0	0	0	0	0	0	0	0	0	0	0	0	0	0	0	0	0	0	0	0	0	0	0	0	0	0	0	0	0	0	0
AL031123.1	0	0.731115	0	0	0	0	0	0	0	0	0	0	0	0	0	0	0	0	0	0	1.16382	0	0	0	0	0	0	0	2.0548	0	0	0.851955	0	0	0	0	0	0	0	0	0	0	1.05998	0	0
AL031123.2	3.66434	0.731115	0.886712	2.63404	0.905635	0	2.82844	0	0	0	1.41355	0	1.4491	1.17005	0.654005	0	1.1964	1.06878	3.51947	0.679689	0	3.28317	0	2.08039	0	3.37582	0	0	1.36987	0	1.12906	0.851955	1.14715	0.975077	1.67759	0	1.90789	0.617178	1.54725	3.37734	7.13221	1.11105	2.11996	0.825061	4.60531
AL031123.4	0	0	0	0	0	0	0	0	0	0	0	0	0	0	0	0	0	0	0	0	0	0	0	0	0	0	0	0	0	0	0	0	0	0	0	0	0	0	0	0	0	0	0	0	0
AL031123.5	2.74826	2.19335	0.886712	4.39006	0	1.17309	1.88563	0.999009	0	4.0384	0.706776	3.66261	2.89819	1.17005	1.96202	2.53899	5.98198	0	1.17316	0	2.32764	0	0	5.20097	2.52544	7.87692	2.74442	1.10449	2.73973	3.0143	6.77434	4.25978	2.2943	0	5.03277	1.82313	5.72368	1.23436	5.41539	8.44335	4.07555	5.55524	5.29989	6.60049	3.68425
AL031186.1	21.986	12.429	22.1678	26.3404	19.924	15.2502	23.5704	15.9841	19.7972	20.192	15.5491	26.8591	13.0419	19.8908	18.9662	17.7729	15.5531	17.1004	25.8095	25.1485	17.4573	19.699	16.6832	16.6431	20.2036	18.0044	17.8387	25.4034	14.3836	25.1191	35.0007	28.9665	17.2072	20.4766	17.6147	20.0544	18.125	24.6871	27.8506	21.1084	16.3022	19.9989	24.3795	22.2767	22.1055
AL031259.1	0	0	0.886712	0	0	1.17309	0	1.99802	0	0	0.706776	0	0	1.17005	0	2.53899	2.39279	0	0	1.35938	0	0	0	3.12058	0	0	0	0	1.36987	0	0	0	2.2943	0.975077	0.838796	0	0.953947	1.85153	1.54725	2.533	0	1.11105	0	0.825061	0.921061
AL031275.1	0	0	0	0	0	0	0	0	0	0	0	0	0	0	0	0	0	0	0	0	0	0	0	0	0	0	0	0	0	0	0	0	0	0	0	0	0	0	0	0	0	0	0	0	0
AL031280.1	0	2.19335	0.886712	0	0	0	1.88563	0	3.95945	0	0.706776	1.22087	1.4491	0	1.30801	3.80849	1.1964	3.20633	0	1.35938	0	0	0	0	1.26272	1.12527	0	1.10449	0	0	0	0	1.14715	0.975077	1.67759	2.73469	0	1.23436	0	0	1.01889	0	2.11996	0	0.921061
AL031283.1	1.83217	2.92446	0.886712	1.75602	0.905635	1.17309	2.82844	6.99306	0	1.34613	1.41355	0	0	1.17005	1.30801	1.2695	3.58919	4.27511	2.34632	1.35938	1.16382	0	1.51665	1.04019	0	1.12527	0	2.20899	3.42467	5.02383	2.25811	1.70391	1.14715	0	0	0.911564	1.90789	2.46871	1.54725	0.844335	4.07555	1.11105	3.17993	0.825061	2.76318
AL031283.2	0.916085	1.46223	0	0	0	1.17309	0.942815	0.999009	1.97972	1.34613	0	1.22087	0	1.17005	0	0	0	1.06878	0	0.679689	0	3.28317	0	1.04019	1.26272	1.12527	0	1.10449	0.684933	1.00477	0	0	1.14715	0.975077	0.838796	0	1.90789	1.85153	0.773627	0	2.03777	0	0	1.65012	0
AL031283.3	0	0	0.886712	0	0	0	0	0	0	0	0	0	0	0	0	0	0	0	0	0	0	0	0	0	0	0	0	0	0	0	0	0	0	0	0	0	0	0	0	0	0	0	0	0	0
AL031289.1	2.74826	0.731115	0	0	0.905635	0	0	0	2.96958	0	1.41355	0	0	0	1.30801	0	0	0	0	0	0	0	0	0	0	0	0	1.10449	0	0	1.12906	0	0	0	0	0.911564	0	0	2.32088	0	0	0	0	0.825061	0
AL031289.2	0	0	0	0	0	0	0	0	0	0	0	0	0	0	0	0	0	0	0	0	0	0	0	0	0	0	0	0	0	0	0	0	0	0	0	0	0	0	0	0	0	0	2.11996	0	0
AL031290.1	0	0	0	0	0	0	0	0	0	0	0	0	0	0	0	0	0	0	0	0	0	0	0	0	0	0	0	0	0	0	0	0	0	0	0	0	0	0	0	0	0	0	0	0	0
AL031291.1	0	0	0	0	0	0	0	0	0	0	0	0	0	0	0	0	0	0	0	0	0	0	0	0	0	0	0	0	0	0	0	0	0	0	0	0	0	0	0	0	0	0	0	0	0
AL031293.1	0	0	0	0	0	0	0	0	0	0	0	0	0	0	0	0	0	0	0	0	0	0	0	0	0	0	0	0	0	0	0	0	0	0	0	0	0	0	0	0	0	0	0	0	0
AL031386.1	0	0	0	0	0	0	0	0	0	0	0	0	0	0	0	0	0	0	0	0	0	0	0	0	0	0	0	0	0	0	0	0	0	0	0	0	0	0	0	0	0	0	0	0	0
AL031428.1	163.979	114.785	121.48	115.898	99.6198	118.482	108.424	102.898	129.672	138.652	157.611	125.75	118.826	87.7536	86.3287	95.2122	100.497	75.8832	191.225	146.813	110.563	109.439	84.9327	104.019	97.2296	93.3978	79.5882	180.033	135.617	146.696	119.68	122.682	120.451	123.835	126.658	113.034	170.757	127.756	136.158	153.669	138.569	113.327	118.718	103.958	122.501
AL031429.1	0	0	0	0	0	0	0	0	0	0	0	1.22087	0	0	0	0	0	0	0	0	0	0	0	0	0	0	0	0	0	0	0	0	0	0	0	0	0	0	0	0	0	0	0	0	0
AL031429.2	0	0	0	0	0	0	0	0	0	0	0	0	0	0	0	0	0	0	0	0	0	0	0	0	0	0	0	0	0	0	0	0	0	0	0	0	0	0	0	0	0	0	0	0	0
AL031430.1	0	0	0	0	0	0	0	0	0	0	0	0	0	0	0	0	0	0	0	0	0	0	0	0	0	0	0	0	0.684933	0	0	0	0	0	0	0	0	0	0	0	0	0	0	0	0
AL031432.1	0	0	0	0	0	0	0	0	1.97972	0	0	0	0	0	0	0	0	0	0	0	0	0	1.51665	0	0	0	0	0	0	0	0	0.851955	0	0	0	0	0	0	0.773627	0	0	0	0	0	0
AL031432.3	2.74826	0.731115	1.77342	1.75602	3.62254	4.69238	5.65689	3.99603	3.95945	6.73066	1.41355	2.44174	4.34729	8.19034	4.57804	3.80849	5.98198	2.13756	1.17316	0	2.32764	1.09439	3.03331	3.12058	2.52544	2.25055	2.74442	2.20899	5.47947	3.0143	3.38717	1.70391	5.73574	4.87539	4.19398	2.73469	0	0.617178	0	0	2.03777	0	3.17993	4.95037	4.60531
AL031432.4	8.24477	10.9667	6.20698	9.65814	9.05635	3.51928	8.48533	9.99009	9.89861	9.42292	16.2558	12.2087	8.69457	10.5304	3.92403	5.07799	7.17837	11.7566	4.69263	9.51565	6.98291	13.1327	9.09993	8.32154	5.05089	10.1275	2.74442	6.62697	14.3836	7.03336	13.5487	8.51955	5.73574	4.87539	8.38796	10.0272	12.4013	9.25767	13.1517	10.9764	13.2455	13.3326	10.5998	6.60049	8.28955
AL031432.5	2.74826	0.731115	0	1.75602	1.81127	0	2.82844	0.999009	1.97972	0	0	1.22087	0	2.3401	1.96202	1.2695	0	1.06878	0	0.679689	0	0	0	0	1.26272	0	1.37221	1.10449	0	0	3.38717	1.70391	0	3.90031	2.51639	2.73469	0.953947	1.85153	0.773627	1.68867	2.03777	3.33314	0	0.825061	0
AL031584.3	0	0.731115	0	0	0	2.34619	0.942815	0	0	0	2.12033	0	2.89819	1.17005	0	0	1.1964	0	0	2.03907	2.32764	0	6.06662	2.08039	0	2.25055	0	0	1.36987	0	0	0	0	0	0	0	0	1.85153	0	0	0	1.11105	0	0	0
AL031587.1	0	0	0	0	0	0	0	0	0	0	0.706776	0	0	0	0	0	0	0	0	0	0	0	0	0	0	0	0	0	0	0	0	0	0	0	0	0	0	0	0	0	0	1.11105	0	0.825061	0
AL031587.2	25.6504	15.3534	14.1874	12.2922	12.6789	9.38475	15.085	28.9712	14.8479	10.7691	14.8423	17.0922	10.1437	18.7208	17.6581	10.156	19.1423	8.55022	9.38526	12.2344	17.4573	15.3214	16.6832	11.4421	20.2036	22.5055	17.8387	18.7764	18.4932	16.0762	18.0649	17.0391	17.2072	19.5015	20.1311	15.4966	19.0789	12.9607	13.9253	25.33	22.4155	9.99943	12.7197	33.8275	16.5791
AL031587.3	1.83217	1.46223	0.886712	4.39006	2.7169	2.34619	1.88563	3.99603	0.989861	0	0.706776	0	0	2.3401	1.30801	2.53899	3.58919	3.20633	0	1.35938	1.16382	3.28317	0	1.04019	7.57633	2.25055	4.11663	2.20899	0	4.01906	3.38717	3.40782	0	7.80062	2.51639	2.73469	2.86184	1.23436	1.54725	2.533	9.16998	0	2.11996	0	1.84212
AL031587.4	0	0	0	0	0	0	0	0	0	0	0.706776	0	0	0	0	0	0	0	0	0	0	0	0	0	0	0	0	0	0	0	0	0	0	0	0	0	0	0	0	0	0	0	0	0	0
AL031590.1	0	0	2.66014	0.878012	2.7169	3.51928	2.82844	0.999009	1.97972	2.69226	2.12033	1.22087	1.4491	2.3401	5.88605	2.53899	3.58919	2.13756	0	0.679689	0	2.18878	3.03331	2.08039	5.05089	4.5011	0	1.10449	1.36987	2.00953	1.12906	0	1.14715	0.975077	1.67759	3.64626	3.81579	0.617178	2.32088	2.533	0	0	4.23991	0.825061	0.921061
AL031593.1	0	0	0	0	0	0	0	0.999009	0	0	0	0	0	1.17005	0	0	0	0	0	0	0	0	0	0	0	1.12527	0	0	0	0	0	0	0	0	0.838796	0	0	0	0	0	1.01889	0	0	0	0
AL031595.2	0	0.731115	0	3.51205	2.7169	0	0.942815	0.999009	0.989861	2.69226	0	1.22087	0	1.17005	0.654005	0	0	2.13756	1.17316	0	0	1.09439	0	1.04019	3.78817	1.12527	0	1.10449	0	0	0	0	0	0	0.838796	0	0	0	0	0	1.01889	0	0	0	0
AL031595.3	221.693	184.241	174.682	219.503	239.088	192.387	222.504	188.813	186.094	172.305	137.114	175.805	169.544	191.888	165.463	180.268	174.674	168.867	178.32	173.321	116.382	179.48	183.515	171.632	174.256	165.415	153.688	199.913	143.836	169.805	187.423	197.654	181.249	158.938	175.308	179.578	185.066	138.248	171.745	184.909	217.023	196.655	231.075	159.237	166.712
AL031598.1	0	0	0	0.878012	0	0	0	0	0	1.34613	0	0	0	0	0.654005	0	0	0	0	0	0	0	1.51665	0	0	0	0	0	1.36987	0	0	0	0	0	0	0	0	0	0	0	0	0	1.05998	0	0
AL031599.1	0	0	0	0.878012	0	0	0.942815	0	0	0	0.706776	0	0	0	0	1.2695	0	0	0	1.35938	0	0	0	0	0	0	1.37221	0	0	0	0	0.851955	0	0	0.838796	2.73469	0	0	0	0	1.01889	0	1.05998	0	0
AL031600.1	60.4616	62.8759	51.4293	64.9729	45.2817	58.6547	76.368	55.9445	75.2295	40.384	53.715	63.4853	46.371	44.4618	69.9786	49.5104	52.6414	57.714	44.58	65.9298	59.3547	48.1531	37.9164	40.5675	44.1953	54.0132	50.7718	92.7775	85.6167	55.2621	58.7109	46.8575	45.8859	93.6074	87.2347	61.0748	66.7763	86.4049	64.9846	54.0374	57.0577	54.4413	60.4187	95.7071	62.6322
AL031600.2	2.74826	2.92446	0.886712	0	0	0	0.942815	1.99802	0	0	0	1.22087	0	0	0.654005	0	0	0	0	1.35938	0	0	0	1.04019	0	0	0	0	0	2.00953	0	0	0	0.975077	0	0	0	0.617178	0	0	1.01889	0	0	0.825061	0.921061
AL031600.3	499.267	395.533	481.485	505.735	553.343	527.892	559.089	516.487	509.779	473.838	440.321	450.501	427.483	475.039	542.824	421.473	439.077	538.664	418.817	503.65	352.637	415.868	427.697	488.891	441.953	507.499	573.584	552.247	516.44	569.702	547.592	551.215	525.394	660.127	686.974	569.728	600.987	504.852	488.932	400.215	477.858	528.859	620.087	556.091	560.926
AL031602.2	3.66434	0	4.43356	7.0241	3.62254	4.69238	2.82844	2.99703	0.989861	1.34613	0.706776	1.22087	2.89819	1.17005	2.61602	3.80849	0	2.13756	2.34632	0.679689	0	1.09439	0	3.12058	1.26272	2.25055	1.37221	3.31348	2.0548	2.00953	1.12906	3.40782	0	0	2.51639	3.64626	3.81579	0.617178	5.41539	8.44335	5.09444	2.22209	2.11996	2.47518	6.44743
AL031651.1	0	0	0	0.878012	0	0	0	0	0	0	0.706776	1.22087	0	0	0.654005	0	0	0	0	0	0	0	1.51665	0	0	0	0	0	0	1.00477	0	0	0	0	0	0.911564	0	0	0.773627	0	0	0	0	0	0
AL031651.2	0.916085	0.731115	1.77342	0	1.81127	0	0.942815	0.999009	0.989861	1.34613	0	0	1.4491	0	0.654005	0	1.1964	0	1.17316	0.679689	0	2.18878	0	0	0	0	1.37221	0	2.73973	1.00477	1.12906	0	0	0.975077	0	2.73469	0.953947	1.23436	1.54725	0.844335	2.03777	1.11105	1.05998	0	0
AL031656.1	0	0	0	0	0	0	0	0	0	0	0	0	0	0	0	0	0	0	0	0	0	0	0	0	0	0	0	0	0	0	0	0	0	0	0	0	0	0	0	0	0	0	0	0	0
AL031658.1	129.168	59.9514	70.937	123.8	111.393	104.405	103.71	105.895	63.3511	107.691	87.6402	58.6018	59.4129	79.5633	80.4427	85.0563	96.908	70.5393	118.489	80.2033	45.3889	85.3623	112.232	102.979	79.5515	91.1472	91.9381	139.166	69.8632	71.3383	75.6468	115.866	100.949	113.109	133.368	106.653	156.447	69.124	63.4374	64.1694	106.983	112.216	139.917	135.31	148.291
AL031658.2	0	0	0	0	0	0	0	0	0	1.34613	0	0	0	0	0	0	0	0	0	0	0	0	0	0	0	0	0	0	0	0	0	0	0	0	0	0	0	0	0	0	0	0	0	0	0
AL031663.2	0	0	0	0	0	0	0	0	0	0	0	0	0	0	0	0	0	0	0	0	0	0	0	0	0	0	0	0	0	0	0	0	0	0	0	0	0	0	0	0	0	0	0	0	0
AL031663.3	2.74826	0	0.886712	2.63404	2.7169	4.69238	0	4.99504	4.94931	0	2.12033	0	1.4491	1.17005	5.23204	1.2695	1.1964	2.13756	0	0.679689	1.16382	1.09439	4.54996	0	1.26272	4.5011	1.37221	1.10449	0.684933	1.00477	1.12906	3.40782	0	1.95015	1.67759	0	0.953947	0	0	2.533	6.11332	9.99943	4.23991	3.30025	1.84212
AL031666.1	10.993	13.1601	17.7342	17.5602	12.6789	15.2502	12.2566	13.9861	7.91889	12.1152	13.4287	18.3131	14.491	10.5304	7.84806	25.3899	14.3567	7.48144	14.0779	12.2344	11.6382	18.6046	13.6499	13.5225	13.8899	11.2527	2.74442	16.5674	14.3836	11.0524	14.6777	13.6313	6.88289	8.7757	14.2595	6.38095	14.3092	14.8123	10.8308	8.44335	20.3777	18.8878	15.8997	14.8511	6.44743
AL031666.2	1.83217	2.19335	1.77342	1.75602	0.905635	0	4.71407	1.99802	1.97972	1.34613	1.41355	0	5.79638	10.5304	2.61602	1.2695	0	4.27511	0	4.07813	1.16382	2.18878	1.51665	1.04019	1.26272	2.25055	0	1.10449	2.73973	2.00953	2.25811	5.96369	1.14715	2.92523	3.35518	0.911564	2.86184	1.23436	4.64176	4.22167	5.09444	1.11105	0	2.47518	0
AL031666.3	7.32868	7.31115	5.32027	4.39006	8.15071	10.5578	10.371	7.99207	8.90875	8.07679	3.53388	3.66261	8.69457	10.5304	3.92403	6.34748	5.98198	10.6878	5.86579	5.43751	10.4744	6.56633	12.1332	3.12058	6.31361	4.5011	1.37221	9.94045	7.53427	13.0619	7.90339	1.70391	3.44145	5.85046	6.71036	10.0272	9.53947	11.1092	7.73627	4.22167	9.16998	3.33314	5.29989	4.12531	3.68425
AL031667.3	0	1.46223	0.886712	0	0.905635	0	0	0	0	4.0384	3.53388	1.22087	1.4491	1.17005	0	1.2695	0	1.06878	2.34632	3.39845	4.65527	1.09439	1.51665	0	0	2.25055	0	1.10449	1.36987	2.00953	2.25811	0.851955	1.14715	2.92523	0	2.73469	0	1.85153	1.54725	2.533	1.01889	0	2.11996	4.95037	1.84212
AL031668.1	0.916085	0	0	0	3.62254	0	0	0	0	0	0	0	0	0	0	0	0	0	0	0.679689	0	0	0	1.04019	0	0	0	0	0.684933	2.00953	0	0	0	0	0	0	0	0.617178	3.86813	0.844335	0	0	2.11996	0	0
AL031668.2	4.58043	0.731115	0.886712	0.878012	0.905635	3.51928	3.77126	0.999009	1.97972	0	0.706776	0	5.79638	1.17005	0.654005	0	5.98198	2.13756	0	4.07813	1.16382	2.18878	1.51665	0	2.52544	3.37582	1.37221	2.20899	0	0	2.25811	0.851955	1.14715	5.85046	0.838796	0	0	1.23436	2.32088	1.68867	4.07555	4.44419	0	2.47518	2.76318
AL031670.1	56.7973	63.607	57.6363	61.4609	54.3381	66.8663	53.7404	49.9504	46.5235	71.345	63.6098	87.9027	53.6165	58.5024	52.3204	64.7443	49.0522	45.9574	64.5237	75.4455	77.9758	72.2297	50.0496	45.7685	37.8817	51.7626	64.4939	76.2101	70.5481	63.3002	70.0015	58.7849	59.6517	61.4299	63.7485	41.0204	70.5921	60.4835	61.8901	44.7497	56.0388	54.4413	71.0185	70.1302	57.1058
AL031673.1	2.74826	5.84892	0.886712	2.63404	11.7732	5.86547	2.82844	2.99703	3.95945	1.34613	1.41355	3.66261	5.79638	2.3401	3.27003	2.53899	3.58919	4.27511	5.86579	5.43751	3.49146	3.28317	3.03331	1.04019	2.52544	2.25055	0	5.52247	4.79453	8.03812	2.25811	5.96369	3.44145	3.90031	1.67759	1.82313	3.81579	3.08589	3.09451	3.37734	3.05666	1.11105	2.11996	1.65012	1.84212
AL031674.1	0	0	0	0	0	0	0	1.99802	0	0	0	0	1.4491	0	1.30801	0	0	0	0	0	0	0	0	0	0	0	0	0	0.684933	0	0	0	1.14715	0.975077	0	0.911564	0.953947	0	0	0	0	1.11105	0	0	0.921061
AL031676.1	0	0	0	0	0	0	0	0	0	0	0	0	0	0	0	0	0	0	0	0	0	0	0	0	0	0	0	0	0	0	0	0	0	0	0	0	0	0	0	0	0	0	0	0	0
AL031687.1	0	0	0	0	0	0	0	0	0	0	0	0	0	0	0	0	0	0	0	0	0	0	0	0	0	0	0	0	0	0	0	0	0	0	0	0	0	0	0	0	0	0	0	0	0
AL031705.1	1.83217	1.46223	2.66014	1.75602	0	1.17309	1.88563	2.99703	0.989861	1.34613	0.706776	0	1.4491	0	3.27003	0	0	1.06878	0	1.35938	0	1.09439	3.03331	0	1.26272	0	0	1.10449	0	1.00477	3.38717	0.851955	0	1.95015	2.51639	0.911564	0	0	0	0.844335	3.05666	0	1.05998	0	0.921061
AL031709.1	36.6434	24.1268	22.1678	27.2184	25.3578	35.1928	36.7698	36.9633	24.7465	13.4613	26.1507	35.4052	31.8801	25.7411	32.7003	36.8154	17.9459	37.4072	10.5584	25.8282	29.0955	27.3597	31.8497	26.0048	15.1527	25.8813	21.9554	34.2393	24.6576	17.081	20.323	19.595	24.0901	26.3271	20.1311	24.6122	19.0789	29.0074	30.1714	20.264	28.5288	17.7768	23.3195	29.7022	20.2633
AL031710.1	0	0.731115	1.77342	0	1.81127	1.17309	0	0	0	0	0	0	0	0	0	0	0	0	1.17316	0.679689	0	0	1.51665	0	0	0	0	1.10449	0	1.00477	0	0	0	0	0	0.911564	0	0.617178	0	0	0	0	0	0	1.84212
AL031710.2	1.83217	0	0.886712	3.51205	0.905635	0	0.942815	0	0	2.69226	2.8271	2.44174	0	3.51014	1.96202	3.80849	0	0	4.69263	0.679689	5.81909	4.37755	0	1.04019	1.26272	0	0	0	2.0548	1.00477	4.51623	1.70391	2.2943	1.95015	0.838796	0.911564	0.953947	2.46871	2.32088	1.68867	4.07555	0	1.05998	2.47518	3.68425
AL031714.1	499.267	576.119	556.855	592.658	571.455	541.969	511.948	507.496	552.343	554.606	565.421	556.717	536.165	560.453	572.255	536.997	500.093	502.325	478.648	568.9	551.65	531.873	549.029	557.543	525.292	544.633	569.467	550.038	579.454	550.611	583.722	545.251	539.16	515.816	525.086	507.741	506.546	565.335	541.539	569.082	571.596	551.08	546.949	502.462	541.584
AL031716.1	17.4056	13.1601	11.5273	8.78012	6.33944	5.86547	9.42815	20.9792	14.8479	9.42292	8.48131	9.76696	11.5928	8.19034	12.4261	19.0424	17.9459	16.0317	9.38526	16.3125	3.49146	14.2271	4.54996	6.24116	10.1018	13.5033	17.8387	15.4629	8.90413	13.0619	14.6777	9.37151	13.7658	11.7009	15.0983	21.8775	14.3092	20.3669	9.28352	12.665	14.2644	9.99943	7.41985	16.5012	14.737
AL031717.1	10.0769	10.2356	17.7342	10.5361	14.4902	10.5578	11.3138	10.9891	20.7871	4.0384	7.06776	9.76696	7.24548	7.02029	10.4641	10.156	11.964	6.41267	7.03895	9.51565	2.32764	3.28317	9.09993	5.20097	7.57633	6.75165	2.74442	5.52247	13.6987	11.0524	6.77434	5.11173	8.03004	12.676	10.9043	7.29251	10.4934	12.3436	6.18901	6.75468	7.13221	4.44419	16.9596	12.3759	8.28955
AL031722.1	0	0	0.886712	0	1.81127	2.34619	0	0	0.989861	0	0	0	0	0	0.654005	0	0	0	0	0	0	0	0	2.08039	1.26272	0	0	0	0.684933	1.00477	0	0.851955	0	0.975077	0	0	0	1.85153	0	0	1.01889	1.11105	0	0.825061	0
AL031726.1	0	0	0	0	0	0	0	0	0	0	0	0	0	0	0	0	0	0	0	0	0	0	0	0	0	0	0	0	0	0	0	0	0	0	0	0	0	0	0	0	0	0	0	0	0
AL031726.2	0	0	0	0	0	0	0	0	0	0	0	0	0	0	0	0	0	0	0	0	0	0	0	0	0	0	0	0	0	0	0	0	0	0	0	0	0	0	0	0	0	0	0	0	0
AL031727.2	0	0	0	0	0	0	0	0	0	0	0	0	0	0	0	0	0	0	0	0	0	0	0	0	0	0	0	0	0	0	0	0	0	0	0	0	0	0	0	0	0	0	0	0	0
AL031728.1	4.58043	10.9667	7.98041	7.90211	2.7169	4.69238	8.48533	5.99405	7.91889	9.42292	9.89486	7.32522	5.79638	10.5304	12.4261	3.80849	8.37477	7.48144	8.2121	4.75782	10.4744	6.56633	1.51665	6.24116	15.1527	9.0022	1.37221	4.41798	4.1096	5.02383	3.38717	6.81564	14.9129	6.82554	6.71036	10.0272	4.76974	6.17178	1.54725	2.533	7.13221	4.44419	6.35987	5.77543	3.68425
AL031731.1	0	0	0	0	0	1.17309	0.942815	0.999009	3.95945	0	0	0	0	1.17005	1.96202	0	1.1964	0	0	0	0	0	1.51665	1.04019	0	0	1.37221	0	0	0	0	0.851955	1.14715	0	0.838796	2.73469	0	0	0	0	1.01889	0	0	0	0.921061
AL031733.2	0	0	0	0	0	0	0.942815	0	0	0	0	0	0	1.17005	0	0	0	0	0	0	0	0	0	0	0	0	1.37221	0	0	0	0	0	0	0	0	0	0	0	0	0	0	0	0	2.47518	0
AL031767.1	0	0	0	0	0	0	0	0	0	0	0	0	0	0	0	0	0	0	0	0	0	0	0	0	0	0	0	0	0	0	0	0	0	0	0	0	0	0	0	0	0	0	0	0	0
AL031767.2	0	0	0	0	0	0	0	0	0	0	0	0	0	0	0	0	0	0	0	0	0	0	0	0	0	0	0	0	0	0	0	0	0	0	0	0	0	0	0	0	0	0	0	0	0
AL031768.1	3.66434	2.92446	2.66014	2.63404	4.52817	2.34619	2.82844	8.99108	2.96958	2.69226	2.8271	1.22087	0	4.68019	3.92403	1.2695	5.98198	3.20633	2.34632	0.679689	2.32764	3.28317	1.51665	0	2.52544	2.25055	1.37221	5.52247	1.36987	3.0143	6.77434	2.55587	1.14715	4.87539	4.19398	2.73469	0	1.23436	3.86813	4.22167	3.05666	5.55524	0	0	0.921061
AL031768.2	3.66434	5.84892	4.43356	3.51205	2.7169	1.17309	4.71407	2.99703	6.92903	2.69226	4.94743	4.88348	2.89819	1.17005	1.96202	7.61698	5.98198	5.34389	8.2121	2.03907	4.65527	5.47194	4.54996	6.24116	7.57633	2.25055	2.74442	2.20899	1.36987	4.01906	5.64528	5.96369	3.44145	2.92523	2.51639	5.46938	4.76974	3.70307	3.86813	4.22167	2.03777	4.44419	2.11996	8.25061	2.76318
AL031770.1	0.916085	0.731115	0.886712	0	0	1.17309	0	1.99802	0.989861	0	0	2.44174	0	0	0	0	1.1964	1.06878	2.34632	2.71876	0	1.09439	0	1.04019	1.26272	0	1.37221	0	0	3.0143	1.12906	0	0	2.92523	0.838796	0.911564	0.953947	0.617178	0.773627	0	2.03777	0	0	1.65012	0.921061
AL031772.1	164.895	88.4649	88.6712	62.3389	88.7522	70.3856	87.6818	116.884	100.966	138.652	115.204	80.5774	65.2093	51.4821	49.0504	72.3613	75.3729	51.3013	113.796	103.992	86.1226	74.4184	42.4663	54.09	59.3479	67.5165	50.7718	150.211	67.1235	80.3812	90.3245	73.2682	74.5647	61.4299	93.9451	123.061	139.276	88.2565	80.4572	88.6551	81.511	51.1082	80.5583	66.83	69.0796
AL031773.1	0	0	0	0	0	0	0	0	0	0	0	0	0	0	0	0	0	0	0	0	0	0	0	0	0	0	0	0	0	0	0	0	0	0	0	0	0	0	0	0	0	0	0	0	0
AL031775.1	77.8673	72.3804	69.1635	79.0211	80.6015	77.4242	53.7404	70.9296	54.4424	78.0757	87.6402	62.2644	79.7002	95.9439	77.8266	57.1273	80.1585	89.7773	82.121	67.9689	83.7949	80.9848	84.9327	86.336	88.3905	84.3956	76.8438	77.3146	80.1372	66.3145	73.3887	74.9721	78.0061	83.8567	67.1036	79.3061	76.3158	75.9129	82.778	65.8581	68.2654	107.772	61.4787	77.5558	77.3692
AL031775.2	4.58043	0.731115	2.66014	5.26807	2.7169	5.86547	1.88563	0.999009	1.97972	5.38453	2.8271	7.32522	1.4491	2.3401	2.61602	1.2695	7.17837	1.06878	3.51947	0.679689	4.65527	2.18878	7.58327	3.12058	6.31361	0	2.74442	3.31348	4.79453	1.00477	3.38717	1.70391	2.2943	2.92523	4.19398	1.82313	5.72368	0.617178	1.54725	5.06601	8.1511	2.22209	2.11996	4.12531	1.84212
AL031778.1	22.9021	40.9425	53.2027	43.0226	71.5451	42.2314	52.7976	55.9445	51.4728	24.2304	28.271	37.847	34.7783	40.9517	48.3964	45.7019	46.6594	55.5764	30.5021	29.9063	41.8975	49.2475	47.0163	46.8087	35.3562	38.2593	37.0497	35.3438	34.2467	55.2621	64.3562	57.081	35.5616	39.0031	48.6501	60.1632	34.3421	43.8196	47.9648	56.5704	58.0766	43.3308	69.9586	37.1278	33.1582
AL031779.1	5.49651	6.58004	3.54685	5.26807	2.7169	4.69238	4.71407	3.99603	5.93917	12.1152	7.77453	6.10435	2.89819	3.51014	7.19406	7.61698	8.37477	9.619	9.38526	2.03907	15.1296	2.18878	4.54996	4.16077	7.57633	3.37582	4.11663	5.52247	8.90413	7.03336	4.51623	0.851955	8.03004	10.7259	8.38796	5.46938	8.58553	6.17178	3.09451	2.533	4.07555	12.2215	1.05998	4.12531	4.60531
AL031846.2	44.8882	26.3201	30.1482	45.6566	69.7339	51.6161	63.1686	92.9078	106.905	37.6917	31.8049	28.08	43.4729	47.972	66.7085	55.8578	89.7296	74.8144	48.0995	25.8282	32.5869	42.6812	36.3997	37.4469	60.6107	60.7648	49.3996	35.3438	26.7124	47.224	37.2589	40.8939	30.973	45.8286	66.2648	69.2789	41.0197	29.0074	23.9824	40.5281	31.5855	36.6646	43.4591	38.7779	62.6322
AL031847.1	3.66434	0	0.886712	2.63404	0.905635	1.17309	4.71407	5.99405	6.92903	4.0384	2.12033	3.66261	1.4491	4.68019	4.57804	8.88647	3.58919	4.27511	3.51947	3.39845	2.32764	2.18878	3.03331	3.12058	2.52544	4.5011	8.23326	0	0.684933	3.0143	1.12906	0.851955	2.2943	3.90031	2.51639	1.82313	0.953947	1.85153	3.86813	1.68867	0	1.11105	2.11996	2.47518	1.84212
AL031848.1	0	0	0	0	0	0	0	0.999009	1.97972	1.34613	2.12033	0	0	0	0	0	0	0	0	0	0	0	0	0	1.26272	1.12527	0	0	0	0	0	0.851955	0	0	0.838796	0	0	0	0	0	1.01889	0	0	0	0
AL031848.2	0.916085	2.19335	0	1.75602	0.905635	2.34619	0.942815	0	0	0	1.41355	0	0	3.51014	0.654005	1.2695	1.1964	3.20633	2.34632	2.03907	1.16382	3.28317	1.51665	2.08039	0	1.12527	0	0	1.36987	3.0143	0	0	0	1.95015	1.67759	0.911564	0	1.23436	2.32088	1.68867	0	0	2.11996	3.30025	0.921061
AL031963.1	59.5455	92.1205	73.5971	72.875	67.9226	70.3856	52.7976	71.9286	46.5235	51.153	54.4217	65.927	72.4548	58.5024	62.1305	78.7088	56.2306	78.0208	53.9653	58.4533	68.6653	66.7577	80.3827	73.8537	66.9243	59.6395	72.7272	43.0753	79.4523	81.386	59.84	54.5251	58.5046	51.6791	63.7485	60.1632	62.0066	88.8737	70.4	74.3014	81.511	67.7739	79.4984	61.8796	63.5532
AL031963.2	0	0	0	0	0	0	0	0.999009	0.989861	0	0	1.22087	1.4491	0	0.654005	0	0	0	0	0	0	0	1.51665	0	1.26272	0	0	1.10449	0.684933	0	0	0	0	1.95015	0	0	0	0	0.773627	0	0	1.11105	1.05998	0	0
AL031963.3	1.83217	2.92446	3.54685	7.0241	9.05635	5.86547	2.82844	3.99603	0	2.69226	8.48131	2.44174	10.1437	1.17005	2.61602	5.07799	2.39279	3.20633	4.69263	2.71876	5.81909	4.37755	4.54996	7.28135	7.57633	5.62637	1.37221	3.31348	4.1096	9.04289	3.38717	3.40782	5.73574	4.87539	3.35518	6.38095	6.67763	5.5546	6.18901	4.22167	3.05666	5.55524	3.17993	2.47518	2.76318
AL031985.3	30.2308	37.2869	41.6755	44.7786	27.169	41.0583	32.9985	19.9802	36.6249	33.6533	28.9778	31.7426	36.2274	39.7816	30.0842	35.5459	28.7135	36.3384	31.6753	35.3438	34.9146	45.9643	42.4663	34.3264	35.3562	36.0088	50.7718	22.0899	22.6028	46.2192	29.3555	30.6704	37.8559	20.4766	25.1639	31.9047	28.6184	35.7963	38.6813	40.5281	39.7366	35.5535	29.6794	40.428	37.7635
AL031985.4	0	0.731115	0	0.878012	0	0	0	0	0	0	0	0	1.4491	0	0	0	0	0	1.17316	1.35938	0	0	0	1.04019	0	1.12527	0	0	0	0	0	0.851955	0	0	0	0	0.953947	0	0	0	0	0	0	0.825061	0
AL032819.1	0.916085	2.19335	0.886712	0	0.905635	1.17309	1.88563	0.999009	0	0	1.41355	1.22087	1.4491	0	1.30801	1.2695	1.1964	1.06878	0	0	0	1.09439	1.51665	1.04019	1.26272	0	0	0	0.684933	0	1.12906	0.851955	0	0.975077	1.67759	0	0.953947	1.23436	2.32088	0	2.03777	5.55524	3.17993	0	0
AL032819.3	0	0	0.886712	0	0	0	0	0	0	0	0	0	0	0	0	0	1.1964	1.06878	1.17316	0	0	0	0	1.04019	0	0	0	1.10449	0	0	0	0	0	0.975077	0	0	0	0	0	0	1.01889	0	0	0	0
AL032821.1	0	0	0	0	0	0	0	0	0	0	0	0	0	0	0	0	0	0	0	0	0	0	0	0	0	0	0	0	0.684933	0	0	0	0	0	0	0	0	0.617178	0.773627	0	0	0	0	0	0
AL033379.1	0	0	0	0	0	0	0	0	0	0	0	1.22087	0	0	0.654005	0	0	0	0	0	0	0	0	0	0	0	0	0	0	0	0	0	0	0	0	0	0	0	0	0	1.01889	0	0	0	0
AL033380.1	0	0	0	0	0	0	0	0	0	0	0	0	0	0	0	0	0	0	0	0	0	0	0	0	0	0	0	0	0	0	0	0	0	0	0	0	0	0	0	0	0	0	0	0	0
AL033381.1	0	0	0	0	0	0	0	0	0	0	0	0	0	0	0	0	0	0	0	0	0	0	0	0	0	0	0	0	0	0	0	0	0	0	0	0	0	0	0	0	0	0	0	0	0
AL033381.2	0	0	0	0	0	0	0	0	0	0	0	0	0	0	0	0	0	0	0	0	0	0	0	0	0	0	0	0	0	0	0	0	0	0	0	0	0	0	0	0	0	0	0	0	0
AL033381.3	0	0	0	0	0	0	0	0	0	0	0	0	0	0	0	0	0	0	0	0	0	0	0	0	0	0	0	0	0	0	0	0	0	0	0	0	0	0	0	0	0	0	0	0	0
AL033384.1	15.5735	10.9667	11.5273	7.90211	2.7169	5.86547	0	3.99603	2.96958	5.38453	7.06776	8.54609	10.1437	5.85024	8.50207	5.07799	3.58919	1.06878	8.2121	9.51565	17.4573	12.0383	10.6166	5.20097	6.31361	4.5011	2.74442	3.31348	10.274	7.03336	9.03245	5.11173	9.17719	5.85046	3.35518	5.46938	12.4013	12.9607	9.28352	10.132	13.2455	6.66628	9.5398	7.42555	2.76318
AL033384.2	43.9721	35.8246	52.316	56.1928	66.1113	65.6933	61.283	59.9405	46.5235	49.8069	38.1659	32.9635	30.431	62.0125	68.0166	68.5528	38.2846	44.8887	57.4847	22.4297	50.0442	32.8317	56.1162	70.7331	46.7207	33.7582	42.5385	43.0753	45.8905	45.2144	20.323	50.2654	42.4445	33.1526	29.3578	39.1973	69.6381	43.2025	42.5495	27.0187	37.6988	34.4425	40.2792	36.3027	32.2371
AL033397.1	0	0	0	0	0	1.17309	0	0	0.989861	0	0	0	0	0	0	1.2695	0	0	0	0	0	0	0	0	0	0	0	0	0	0	0	0	0	0	0	0	0	0.617178	0	0	0	0	0	0	0
AL033397.2	53.133	48.2536	42.5622	40.3886	26.2634	34.0197	37.7126	33.9663	43.5539	36.3456	48.7675	50.0557	44.922	21.0609	27.4682	31.7374	41.8738	37.4072	22.29	46.8985	58.1909	26.2653	43.983	33.2862	37.8817	40.5099	32.9331	40.8663	47.9453	50.2383	46.2913	34.0782	34.4145	46.8037	37.7458	35.551	52.4671	45.054	41.0022	32.0847	39.7366	39.9977	51.9389	29.7022	45.132
AL033504.1	0	1.46223	0	0	0.905635	2.34619	0	1.99802	0	1.34613	0	1.22087	1.4491	2.3401	0	1.2695	0	1.06878	4.69263	0.679689	1.16382	1.09439	1.51665	2.08039	0	1.12527	1.37221	1.10449	0	1.00477	0	0	1.14715	0	0	0	0	0.617178	0	0.844335	0	0	1.05998	2.47518	1.84212
AL033519.4	0.916085	0	0	0	0	0	0	0	0	0	0	0	0	0	0	0	0	0	0	0	0	0	0	0	0	0	0	0	0	0	0	0	0	0.975077	0	0	0	0	0	0	0	0	0	0	0
AL033519.5	0	1.46223	1.77342	1.75602	2.7169	1.17309	0.942815	1.99802	0.989861	0	0.706776	0	0	2.3401	1.30801	1.2695	0	0	1.17316	0	0	1.09439	1.51665	3.12058	0	1.12527	0	3.31348	1.36987	2.00953	1.12906	0	1.14715	0	0.838796	0.911564	1.90789	0	1.54725	0.844335	1.01889	2.22209	2.11996	1.65012	2.76318
AL033523.1	0	1.46223	5.32027	0.878012	2.7169	1.17309	0.942815	1.99802	1.97972	2.69226	4.24065	1.22087	5.79638	0	0.654005	3.80849	4.78558	1.06878	0	0	1.16382	1.09439	1.51665	1.04019	0	3.37582	1.37221	1.10449	0	2.00953	0	2.55587	1.14715	1.95015	0.838796	0.911564	2.86184	4.32025	0	3.37734	2.03777	1.11105	1.05998	1.65012	0.921061
AL033527.2	6.4126	1.46223	7.98041	10.5361	6.33944	9.38475	6.5997	11.9881	1.97972	9.42292	4.94743	4.88348	8.69457	3.51014	5.88605	2.53899	8.37477	6.41267	5.86579	8.15627	13.9658	5.47194	10.6166	4.16077	11.3645	6.75165	8.23326	8.83595	3.42467	5.02383	2.25811	5.96369	8.03004	5.85046	5.87157	10.0272	8.58553	2.46871	5.41539	5.06601	7.13221	6.66628	6.35987	9.07568	10.1317
AL033527.3	0	0	0	0	0	0	0	0	0	0	0	0	0	0	0	0	0	0	0	0	0	0	0	0	0	0	0	0	0	0	0	0	0	0	0	0	0	0	0	0	0	0	0	0	0
AL033527.4	0	0.731115	0	0	0	0	0	0	0	0	0.706776	0	0	0	0	1.2695	0	0	1.17316	0.679689	0	0	0	0	0	0	1.37221	0	0.684933	0	0	0	0	0	0	0	0	0	1.54725	0.844335	0	0	1.05998	0	0
AL033528.2	54.049	38.018	70.937	70.241	88.7522	69.2125	50.912	85.9147	61.3714	51.153	45.2336	50.0557	68.1075	69.0328	66.0545	54.5883	63.4089	60.9203	50.4458	29.2266	36.0784	51.4363	37.9164	64.492	79.5515	63.0154	57.6328	55.2247	42.4659	39.1858	51.9366	63.0447	69.9761	71.1806	69.62	62.8979	48.6513	49.3743	50.2857	62.4808	69.2843	74.4402	73.1385	57.7543	69.0796
AL033530.1	0	0	0	0	0	0	0	0	0	0	0	0	0	0	0	1.2695	0	0	0	0	0	0	0	0	0	0	0	0	0	0	0	0	0	0	0	0	0	0	0	0	0	0	0	0	0
AL033539.1	0	0	0	0.878012	0	0	0	0	0.989861	0	0	0	0	0	0	0	0	0	0	0.679689	0	0	0	0	0	0	0	1.10449	0	0	0	0	0	0	2.51639	0	0	0	0	0	0	0	0	0	0
AL033539.2	1.83217	3.65558	1.77342	5.26807	0	1.17309	2.82844	4.99504	7.91889	2.69226	2.12033	3.66261	2.89819	2.3401	1.96202	0	13.1603	12.8253	4.69263	1.35938	0	4.37755	3.03331	0	0	5.62637	15.0943	2.20899	0	1.00477	3.38717	0.851955	0	4.87539	9.22675	3.64626	1.90789	0.617178	1.54725	2.533	0	0	4.23991	8.25061	5.52637
AL033543.1	1.83217	5.84892	2.66014	10.5361	6.33944	8.21166	5.65689	9.99009	4.94931	9.42292	2.8271	4.88348	4.34729	2.3401	8.50207	6.34748	2.39279	4.27511	4.69263	2.71876	3.49146	5.47194	3.03331	3.12058	2.52544	5.62637	4.11663	8.83595	4.1096	3.0143	11.2906	5.11173	4.58859	2.92523	9.22675	8.20408	2.86184	1.23436	6.18901	9.28768	4.07555	4.44419	3.17993	9.90074	4.60531
AL034345.2	0	0	0	0	0	0	0	0	1.97972	0	0	0	0	0	0	0	1.1964	0	0	0	0	1.09439	0	1.04019	1.26272	0	0	0	0	0	0	0	0	0.975077	0	1.82313	0	0	0	0	0	0	0	0	0.921061
AL034346.1	0	0	0	0	0	0	0	0	0	0	0	2.44174	0	0	0	0	0	0	0	0	0	0	0	0	0	0	0	0	0	0	0	0	0	0	0	0	0	0	0	0	0	0	0	0	0
AL034347.1	0	0.731115	3.54685	2.63404	0.905635	2.34619	0.942815	0	0	0	0.706776	1.22087	4.34729	1.17005	2.61602	5.07799	1.1964	2.13756	1.17316	0.679689	1.16382	5.47194	1.51665	0	0	1.12527	2.74442	1.10449	1.36987	2.00953	1.12906	1.70391	0	0	2.51639	0.911564	0	0	0.773627	0.844335	2.03777	1.11105	1.05998	0.825061	0.921061
AL034348.1	0	0	0	0	0	0	0	0	0	0	0	0	0	0	0	0	0	0	0	0	0	0	0	0	0	0	0	0	0	0	0	0	0	0	0	0	0	0	0	0	0	0	0	0	0
AL034349.1	0	0	0	0	0	0	0	0.999009	0	0	0	0	0	0	0	0	0	0	0	0.679689	0	0	0	0	0	0	0	0	0.684933	0	0	0	0	0	0	0	0	0	0	0	0	0	0	0	0
AL034351.3	0	1.46223	0	0.878012	1.81127	2.34619	0.942815	0	1.97972	0	1.41355	0	0	0	1.30801	2.53899	2.39279	1.06878	2.34632	0.679689	1.16382	0	6.06662	2.08039	0	1.12527	0	1.10449	0.684933	4.01906	0	0.851955	2.2943	0.975077	0	0.911564	1.90789	0.617178	0.773627	2.533	3.05666	1.11105	1.05998	0	0
AL034351.4	1.83217	0.731115	0.886712	1.75602	1.81127	1.17309	0.942815	0.999009	2.96958	0	0	0	0	4.68019	1.30801	1.2695	3.58919	1.06878	0	2.03907	1.16382	0	0	0	0	2.25055	1.37221	3.31348	2.0548	0	4.51623	0	1.14715	1.95015	0.838796	5.46938	0	3.70307	0.773627	1.68867	4.07555	1.11105	0	4.95037	4.60531
AL034374.1	3.66434	4.38669	4.43356	6.14609	2.7169	0	0.942815	0.999009	3.95945	5.38453	2.8271	2.44174	5.79638	1.17005	1.30801	0	1.1964	1.06878	1.17316	6.1172	3.49146	3.28317	3.03331	3.12058	1.26272	0	2.74442	11.0449	2.0548	5.02383	5.64528	0.851955	0	0.975077	1.67759	4.55782	0.953947	4.93743	5.41539	1.68867	0	1.11105	3.17993	4.12531	0.921061
AL034376.1	10.993	4.38669	3.54685	0.878012	0.905635	0	1.88563	0.999009	0.989861	5.38453	5.65421	4.88348	0	1.17005	1.30801	6.34748	0	1.06878	1.17316	2.71876	5.81909	2.18878	1.51665	4.16077	3.78817	1.12527	2.74442	4.41798	6.1644	9.04289	6.77434	3.40782	3.44145	3.90031	10.0655	4.55782	3.81579	8.02332	4.64176	2.533	6.11332	3.33314	9.5398	5.77543	7.36849
AL034376.2	0	0	0	0	0	0	0	0	0	0	0	0	0	0	0	0	0	0	0	0	0	0	0	0	0	0	0	0	0	0	0	0.851955	0	0	0	0	0	0	0	0	0	0	0	0	0
AL034380.1	29.3147	15.3534	26.6014	22.8283	28.0747	29.3273	38.6554	23.9762	33.6553	25.5765	21.2033	12.2087	24.6346	36.2715	30.0842	34.2764	33.4991	34.2009	39.8874	25.8282	27.9316	29.5485	25.7831	40.5675	30.3053	20.2549	37.0497	12.1494	13.6987	26.1239	28.2264	38.338	41.2973	24.3769	28.519	24.6122	30.5263	24.6871	18.567	37.9951	23.4344	37.7756	29.6794	26.402	23.0265
AL034397.2	0	0	0	0	0	0	0	0	0	0	0	0	0	0	0	0	0	0	0	0	0	0	0	0	0	0	0	0	0	0	0	0	0	0	0	0	0	0	0	0	0	0	0	0	0
AL034397.3	0	0	0	0	0	0	0	0	0	0	0	0	0	0	0	0	0	0	0	0	0	0	0	0	0	0	0	0	0	0	0	0	0	0	0	0	0	0	0	0	0	0	0	0	0
AL034405.1	29.3147	30.7068	27.4881	34.2425	27.169	21.1157	22.6276	23.9762	20.7871	45.7685	29.6846	19.5339	34.7783	28.0812	24.8522	22.8509	16.7495	17.1004	29.3289	25.1485	32.5869	25.1709	31.8497	31.2058	31.568	23.6308	30.1886	27.6124	26.7124	32.1525	35.0007	32.3743	34.4145	20.4766	36.0682	26.4354	24.8026	24.0699	30.9451	32.0847	41.7744	25.5541	27.5594	31.3523	32.2371
AL034417.2	3.66434	1.46223	1.77342	5.26807	3.62254	2.34619	1.88563	2.99703	2.96958	0	0.706776	1.22087	2.89819	5.85024	5.88605	2.53899	0	3.20633	1.17316	0.679689	1.16382	1.09439	1.51665	1.04019	2.52544	1.12527	4.11663	1.10449	2.73973	1.00477	2.25811	0.851955	1.14715	1.95015	5.87157	0	2.86184	0.617178	1.54725	0.844335	2.03777	0	2.11996	2.47518	0.921061
AL034417.3	0	0.731115	1.77342	0	0	1.17309	0	0	0	0	0	3.66261	1.4491	2.3401	0	2.53899	0	0	1.17316	0	0	0	0	0	0	0	0	0	0	0	0	0	1.14715	0.975077	0.838796	0	0	0	0	0	2.03777	0	0	0	0.921061
AL034417.4	10.993	8.77338	13.3007	26.3404	29.8859	10.5578	13.1994	11.9881	18.8074	0	7.06776	15.8713	5.79638	19.8908	21.5822	7.61698	11.964	10.6878	2.34632	3.39845	3.49146	12.0383	12.1332	8.32154	2.52544	4.5011	8.23326	6.62697	6.84933	5.02383	14.6777	13.6313	20.6487	7.80062	7.54916	9.11564	5.72368	8.64049	10.0571	5.91034	8.1511	13.3326	6.35987	13.201	7.36849
AL034422.1	0	0.731115	0	0.878012	0	0	0	0	0	0	0	0	0	0	0	1.2695	1.1964	0	0	1.35938	1.16382	0	0	0	1.26272	0	0	0	0	1.00477	0	0	0	0	0	0.911564	0	0	0	0.844335	0	1.11105	0	0	0
AL034427.1	0	0	0	0	0	0	0	0	0	0	0	0	0	0	0	0	0	0	0	0	0	0	0	0	0	0	0	0	0	1.00477	0	0	0	0	0	0	0	0	0.773627	0	0	0	0	0	0
AL034428.1	0	0	1.77342	0	0.905635	0	0.942815	2.99703	0	0	0	0	0	0	1.30801	0	0	0	1.17316	0.679689	0	0	1.51665	0	0	0	0	0	1.36987	1.00477	0	0	0	0	0	0	0	0.617178	0	0	0	0	1.05998	0.825061	0.921061
AL034430.1	295.896	285.866	294.388	251.112	248.144	214.676	178.192	210.791	233.607	372.879	263.627	310.101	302.861	250.39	231.518	239.935	245.261	262.919	323.792	280.712	371.258	345.827	315.464	267.33	275.273	292.571	288.164	277.228	311.645	355.687	342.104	315.223	300.553	281.797	275.125	253.415	295.724	296.246	312.545	318.314	304.647	302.205	297.854	273.92	301.187
AL034430.2	152.986	132.332	148.968	122.922	127.694	106.752	80.1393	97.9028	118.783	195.189	137.114	141.621	166.646	115.835	109.873	107.907	119.64	141.079	157.203	124.383	168.754	169.63	157.732	135.225	125.009	140.659	127.616	148.002	131.507	167.796	167.1	157.612	143.394	137.486	133.368	132.177	137.368	133.31	153.178	159.579	146.72	163.324	145.217	132.01	140.922
AL034546.1	0	0	0	0	0	0	0.942815	0.999009	0	0	0	0	0	0	0	0	0	0	0	0	1.16382	0	0	0	0	0	0	0	0	1.00477	0	0	0	0	0	0	0	0	0	0	0	0	0	0	0
AL034548.1	0.916085	0	0.886712	0	0	0	0	0	0	0	0	0	0	0	0	0	0	1.06878	0	0	0	0	0	0	0	0	0	0	0	0	0	0	0	0	0	0	0	0	0.773627	0	0	0	0	0	0
AL034548.2	3.66434	1.46223	3.54685	9.65814	8.15071	8.21166	8.48533	16.9831	11.8783	4.0384	1.41355	0	7.24548	3.51014	14.3881	2.53899	11.964	10.6878	3.51947	0.679689	1.16382	7.66072	9.09993	10.4019	11.3645	6.75165	5.48884	1.10449	2.0548	7.03336	7.90339	5.96369	9.17719	6.82554	4.19398	9.11564	2.86184	0	2.32088	2.533	7.13221	4.44419	5.29989	7.42555	7.36849
AL034550.1	83.3638	38.018	94.8782	104.483	108.676	85.6358	101.824	85.9147	84.1382	71.345	46.6472	85.4609	102.886	105.304	56.8985	59.6663	104.086	82.2959	116.143	43.5001	45.3889	95.2118	98.5825	92.5772	82.0769	92.2725	71.3549	68.4786	39.7261	121.577	140.003	127.793	79.1533	101.408	97.3003	111.211	77.2697	25.9215	101.345	118.207	109.021	97.7722	105.998	95.7071	85.6587
AL034550.2	0.916085	0	1.77342	1.75602	0.905635	2.34619	0	1.99802	0	0	0	0	2.89819	1.17005	0	0	1.1964	3.20633	2.34632	0	1.16382	1.09439	0	1.04019	0	3.37582	4.11663	0	0	1.00477	0	0.851955	4.58859	4.87539	3.35518	0.911564	1.90789	0	1.54725	0.844335	4.07555	2.22209	3.17993	2.47518	4.60531
AL034550.3	3.66434	2.92446	3.54685	5.26807	3.62254	1.17309	6.5997	2.99703	4.94931	4.0384	3.53388	6.10435	4.34729	8.19034	3.27003	8.88647	3.58919	5.34389	9.38526	4.75782	6.98291	5.47194	7.58327	7.28135	3.78817	7.87692	6.86105	4.41798	4.79453	6.02859	6.77434	5.96369	9.17719	3.90031	5.03277	3.64626	0.953947	1.23436	2.32088	4.22167	10.1889	8.88838	7.41985	4.95037	8.28955
AL035045.1	0.916085	0.731115	0	0	0.905635	3.51928	3.77126	2.99703	1.97972	0	0	1.22087	0	1.17005	1.96202	0	2.39279	2.13756	0	0	0	0	0	1.04019	0	1.12527	1.37221	0	0.684933	0	2.25811	0	2.2943	0	1.67759	1.82313	1.90789	0.617178	0	1.68867	1.01889	1.11105	0	1.65012	1.84212
AL035071.1	29.3147	35.0935	34.5818	43.9006	35.3197	49.2699	27.3416	40.9593	57.412	29.6149	26.8575	37.847	52.1674	43.2918	49.7044	46.9714	53.8378	58.7828	29.3289	27.8673	33.7507	52.5307	54.5996	40.5675	47.9834	57.389	74.0994	23.1944	30.822	20.0953	45.1623	45.1536	56.2103	26.3271	32.713	35.551	21.9408	30.2417	22.4352	41.3724	40.7555	52.2192	29.6794	36.3027	43.2899
AL035071.2	3.66434	0	0	0	0.905635	1.17309	1.88563	0.999009	1.97972	0	0.706776	1.22087	0	1.17005	0.654005	1.2695	0	0	1.17316	1.35938	1.16382	1.09439	1.51665	1.04019	1.26272	1.12527	1.37221	0	0	1.00477	1.12906	0	0	4.87539	2.51639	2.73469	3.81579	1.23436	0	1.68867	2.03777	1.11105	4.23991	1.65012	0.921061
AL035078.1	1.83217	0	5.32027	2.63404	3.62254	1.17309	1.88563	2.99703	3.95945	2.69226	1.41355	0	1.4491	2.3401	0.654005	1.2695	1.1964	0	1.17316	0	0	0	0	1.04019	0	1.12527	0	3.31348	0.684933	1.00477	3.38717	0.851955	2.2943	3.90031	0.838796	0.911564	3.81579	1.85153	0.773627	1.68867	2.03777	1.11105	0	4.95037	1.84212
AL035078.2	0	0	0	0	0	0	0	0	0	0	0	0	0	0	0	0	0	0	0	0	0	0	0	0	0	0	0	0	0	0	0	0	0	0	0	0	0	0	0	0	0	0	0	0	0
AL035078.3	0	0	0	0	0	0	0	0	0	0	0	0	0	0	0	0	0	0	0	0	0	0	0	0	0	0	0	0	0	0	0	0	0	0	0	0	0	0	0	0	0	0	0	0	0
AL035106.1	117.259	115.516	115.273	83.4112	61.5831	56.3085	60.3402	65.9346	51.4728	82.1141	138.528	108.657	102.886	69.0328	51.0124	46.9714	72.9801	56.6452	93.8526	144.094	126.856	88.6455	80.3827	73.8537	41.6698	34.8835	52.144	132.539	145.206	123.586	80.163	97.1229	78.0061	78.9813	83.8796	73.8367	115.428	127.756	113.723	90.3438	79.4732	88.8838	102.818	87.4565	86.5798
AL035250.1	0	0	0	0	0	0	0.942815	0	0	0	0	0	0	0	0.654005	0	0	0	0	0	0	0	0	0	0	0	0	0	0	0	0	0	0	0	0.838796	0	0.953947	0	0	0	0	0	0	0	0.921061
AL035250.2	0	0	0	0	0	0	0	0	0	0	0	0	0	0	0	0	0	0	0	0	0	0	0	0	0	0	0	0	0	0	0	0	0	0	0	0	0	0	0	0	0	0	0	0	0
AL035251.1	0	0	0	0	0	0	0	0	0	0	0	0	0	0	0	0	0	0	0	0	0	1.09439	1.51665	0	0	1.12527	0	0	0	0	0	0	0	0	0	0	0	0	0	0	0	0	0	0	0
AL035252.2	0.916085	0	0	0	0	0	0	0	0	0	0	0	0	0	0	0	2.39279	0	0	0	0	0	0	0	0	0	0	0	0	1.00477	0	0	0	0	0	0	0	0	0	0	0	0	0	0	0
AL035252.3	3.66434	3.65558	2.66014	2.63404	2.7169	5.86547	2.82844	2.99703	5.93917	6.73066	2.12033	2.44174	5.79638	1.17005	1.30801	1.2695	2.39279	7.48144	1.17316	1.35938	0	4.37755	1.51665	2.08039	0	2.25055	9.60547	2.20899	0	2.00953	3.38717	1.70391	3.44145	0.975077	2.51639	7.29251	1.90789	1.23436	3.86813	2.533	5.09444	5.55524	1.05998	1.65012	6.44743
AL035252.5	0.916085	0	0	0	0	0	0	0	0	0	0.706776	1.22087	2.89819	1.17005	0	1.2695	0	2.13756	0	0	0	0	0	2.08039	0	0	0	1.10449	0.684933	1.00477	0	0.851955	0	0.975077	0	0.911564	0.953947	0	0.773627	0	0	0	0	0.825061	0.921061
AL035258.1	0	0	0	0	0	0	0	0	0	0	0	0	0	0	0	0	0	0	0	0	0	0	0	0	0	0	0	0	0	0	0	0	0	0	0	0	0	0	0	0	0	0	0	0	0
AL035401.1	0	0	0	0	0	0	0	0	0	1.34613	0	0	0	0	0	1.2695	0	0	0	0	0	0	0	0	0	0	0	0	0	0	0	0	0	0	0	0	0	0	0	0	0	0	0	0	0
AL035404.2	0	0	0	0	0	0	0	0	0	0	0	0	0	0	0	0	0	0	0	0	0	0	0	0	0	0	0	0	0	0	0	0	0	0	0	0	0	0	0	0	0	0	0	0	0
AL035409.1	0	0	0	0.878012	0	0	0	0	0	0	0	1.22087	0	0	0	0	0	0	0	0	0	0	1.51665	0	1.26272	0	0	0	0.684933	0	0	0	0	0	0	0.911564	0	0.617178	0	1.68867	0	1.11105	0	0	0
AL035411.3	1.83217	0	0.886712	0	0.905635	2.34619	0	3.99603	0.989861	0	1.41355	0	0	1.17005	0	0	0	0	0	0.679689	1.16382	1.09439	0	3.12058	0	0	0	1.10449	1.36987	5.02383	0	0.851955	1.14715	0.975077	1.67759	4.55782	0	0	0	0.844335	1.01889	0	0	1.65012	4.60531
AL035412.1	0	0	0	0.878012	0	0	0	0	0	0	2.12033	0	0	0	0	0	0	0	0	0.679689	1.16382	0	1.51665	0	1.26272	1.12527	0	0	0.684933	0	0	0	0	0	0	0.911564	0	0	0	0	0	0	0	0	0
AL035415.1	0	0	0	0	0	1.17309	0	0	0	0	0	0	0	0	0	0	0	0	0	0	0	0	0	0	0	0	0	0	0	0	0	0	0	0	0	0	0	0	0	0	0	0	0	0	0
AL035416.1	0.916085	0	1.77342	1.75602	0.905635	0	0	0.999009	0.989861	1.34613	0	0	1.4491	0	2.61602	3.80849	1.1964	0	1.17316	0.679689	0	0	4.54996	0	1.26272	0	1.37221	1.10449	0	0	0	0	0	1.95015	0	0.911564	0.953947	0.617178	0	0	0	0	0	0.825061	0
AL035420.1	0	0.731115	0.886712	0	0	0	0	0.999009	0	1.34613	0	0	0	0	0.654005	0	1.1964	0	0	0	0	1.09439	0	0	0	1.12527	0	1.10449	0.684933	0	0	0.851955	0	0	0	0	0.953947	0.617178	0	0	1.01889	0	0	0.825061	0.921061
AL035420.2	0	1.46223	0	0	0	0	5.65689	0.999009	0	0	0	0	0	0	0	0	1.1964	0	0	0	0	0	0	1.04019	0	0	0	0	0.684933	0	0	0.851955	0	0	0	0	2.86184	0.617178	1.54725	0	0	0	0	0	3.68425
AL035420.3	0	0	0	0	0	0	0	0.999009	0	0	0	0	0	0	1.30801	0	0	0	0	0	0	1.09439	0	1.04019	0	2.25055	0	0	0	1.00477	0	0	0	0	0.838796	0.911564	0	0.617178	0	0	0	0	0	0.825061	0
AL035425.1	4.58043	8.04227	6.20698	2.63404	4.52817	0	0	0	0.989861	5.38453	10.6016	4.88348	13.0419	1.17005	3.27003	1.2695	2.39279	2.13756	4.69263	5.43751	6.98291	3.28317	6.06662	2.08039	0	1.12527	1.37221	12.1494	8.2192	6.02859	2.25811	0.851955	0	0.975077	0.838796	2.73469	7.63158	6.17178	5.41539	1.68867	1.01889	1.11105	0	2.47518	2.76318
AL035425.3	5.49651	9.5045	1.77342	0.878012	2.7169	1.17309	0	0	0.989861	4.0384	13.4287	8.54609	0	0	1.30801	0	3.58919	1.06878	7.03895	3.39845	4.65527	1.09439	3.03331	0	0	5.62637	0	5.52247	6.84933	7.03336	0	0.851955	1.14715	0	0	1.82313	6.67763	5.5546	4.64176	0.844335	0	1.11105	0	2.47518	0
AL035427.1	33.8952	24.8579	23.0545	14.9262	38.0366	30.5004	25.456	31.9683	32.6654	16.1536	24.0304	21.9757	23.1855	23.401	16.3501	17.7729	20.3387	19.238	21.1168	21.7501	19.7849	18.6046	24.2665	20.8039	17.6781	11.2527	28.8164	20.9854	36.3015	28.1334	19.194	18.743	28.6787	30.2274	20.9699	22.7891	20.9868	20.9841	20.1143	19.4197	16.3022	27.7762	15.8997	20.6265	23.0265
AL035427.2	0.916085	1.46223	2.66014	0	1.81127	1.17309	0	0	0.989861	0	2.12033	6.10435	0	1.17005	1.30801	1.2695	0	0	0	6.1172	5.81909	0	0	0	0	5.62637	1.37221	3.31348	4.1096	3.0143	1.12906	0	0	1.95015	0.838796	6.38095	2.86184	1.23436	1.54725	1.68867	2.03777	0	2.11996	1.65012	1.84212
AL035443.1	0	0	0	0	0	0	0	0	0	0	0	0	0	0	0	0	0	0	0	0	0	0	0	0	0	0	0	0	0	0	0	0	0	0	0	0	0	0	0	0	0	0	0	0	0
AL035446.1	0	0	0	0	0	1.17309	0	0	0	0	0	0	0	0	0	0	0	0	1.17316	0	0	1.09439	0	0	0	0	0	0	1.36987	0	0	0	0	0	0	0	0	0	0	0	0	0	0	0	0.921061
AL035446.2	0	0	0	0	0	0	0	0	0	0	0	0	0	0	0	0	0	0	0	0	0	0	0	0	0	0	0	0	0	0	0	0	0	0	0	0	0	0	0	0	1.01889	0	0	0	0
AL035447.1	0	0	0	0	0	0	0	0	0	0	0	0	0	0	0	0	0	0	0	0	0	0	0	0	0	0	0	0	0	0	0	0	0	0	0	0	0	0	0	0	0	0	0	0	0
AL035448.1	74.2029	56.2959	54.0894	25.4624	28.9803	29.3273	34.8842	35.9643	18.8074	52.4991	48.0607	41.5096	40.5747	22.2309	16.3501	24.1204	28.7135	27.7882	62.1774	65.2502	53.5356	32.8317	18.1999	18.7235	21.4663	30.3824	21.9554	77.3146	58.2193	46.2192	22.5811	34.9302	19.5015	35.1028	32.713	25.5238	75.3618	57.3976	68.0791	36.3064	34.6422	28.8872	36.0393	35.4776	36.8425
AL035454.1	0	0	0	0	0	0	0	0	0.989861	0	0	0	0	0	0	0	0	0	0	0	0	0	0	0	0	0	0	0	0	0	0	0	0	0	0	0	0	0	0	0	0	0	0	0	0
AL035458.2	189.63	197.401	188.87	178.237	179.316	187.695	157.45	114.886	116.804	220.766	221.221	191.677	192.73	223.479	189.662	135.836	174.674	137.872	220.554	247.407	202.504	171.819	201.715	206.998	180.569	198.048	178.387	168.988	214.384	183.872	170.488	183.17	172.072	210.617	193.762	141.292	177.434	226.504	195.728	173.933	178.305	205.544	184.436	177.388	186.975
AL035461.2	3.66434	3.65558	4.43356	3.51205	5.43381	3.51928	0.942815	1.99802	5.93917	2.69226	2.8271	3.66261	5.79638	2.3401	3.92403	3.80849	2.39279	3.20633	4.69263	1.35938	6.98291	3.28317	4.54996	4.16077	7.57633	2.25055	8.23326	3.31348	2.0548	2.00953	4.51623	4.25978	4.58859	2.92523	2.51639	5.46938	3.81579	4.32025	3.86813	0.844335	4.07555	6.66628	7.41985	4.12531	5.52637
AL035467.2	0	0	0	0	0	0	0	0	0	0	0	0	0	0	0	0	0	0	0	0	0	0	0	0	0	0	0	0	0	0	0	0	0	0	0	0	0	0	0	0	0	0	0	0	0
AL035530.2	19.2378	14.6223	21.2811	24.5843	17.2071	22.2888	20.7419	27.9722	10.8885	17.4997	27.5643	15.8713	11.5928	29.2512	20.2742	25.3899	13.1603	19.238	16.4242	16.9922	19.7849	19.699	37.9164	12.4823	21.4663	19.1297	12.3499	24.2989	11.6439	18.0858	22.5811	26.4106	17.2072	27.3022	20.9699	26.4354	21.9408	16.6638	18.567	25.33	21.3966	28.8872	21.1996	27.227	19.3423
AL035541.1	0	0	0	0	0	0	0	0	0	0	0	0	0	0	0	0	0	0	0	0	0	0	0	0	0	0	0	0	0	0	0	0	0	0	0	0	0	0	0	0	0	0	0	0	0
AL035587.1	9.16085	11.6978	15.0741	17.5602	28.9803	18.7695	29.2273	40.9593	27.7161	17.4997	21.91	15.8713	14.491	35.1014	29.4302	34.2764	37.0882	36.3384	17.5974	19.711	16.2935	24.0766	34.8831	21.8441	35.3562	29.2571	30.1886	12.1494	9.58907	10.0477	16.9358	22.1508	13.7658	22.4268	20.1311	21.8775	10.4934	11.1092	16.2462	16.0424	20.3777	9.99943	21.1996	40.428	25.7897
AL035587.2	19.2378	10.9667	6.20698	13.1702	10.8676	7.03856	17.9135	10.9891	17.8175	12.1152	12.722	6.10435	18.8382	28.0812	19.6202	3.80849	14.3567	25.6507	16.4242	12.9141	9.31055	14.2271	22.7498	14.5627	20.2036	24.756	13.7221	5.52247	11.6439	20.0953	9.03245	6.81564	9.17719	14.6262	18.4535	15.4966	12.4013	17.281	15.4725	8.44335	15.2833	23.332	12.7197	17.3263	23.0265
AL035587.3	1.83217	0	0	0	0	0	1.88563	0.999009	0	0	0	0	0	0	0	0	0	0	0	0	0	1.09439	0	0	0	0	0	0	0	1.00477	0	0	0	0	0	0	0.953947	0	0	0	1.01889	0	1.05998	0	0.921061
AL035588.1	0	0.731115	0	0	0	0	0.942815	0.999009	0.989861	1.34613	0	0	0	0	0	0	1.1964	0	0	0	0	0	0	0	0	0	0	0	0	0	0	0	0	0	0	0	0	0	0	0	0	0	0	0	0
AL035603.1	0.916085	0	0	0	0.905635	1.17309	0.942815	0.999009	0	0	0.706776	0	0	1.17005	1.30801	1.2695	0	0	1.17316	1.35938	0	0	0	2.08039	0	2.25055	0	0	0	0	1.12906	0.851955	0	0	1.67759	0.911564	0	0	0.773627	0.844335	0	0	0	0	0
AL035604.1	0	0	0	0	0	0	0	0	0	0	0	0	0	0	0	0	0	0	0	0	0	0	0	0	0	0	0	0	0	0	0	0	0	0	0	0	0	0	0	0	0	0	0	0	0
AL035634.1	0.916085	1.46223	0	1.75602	0.905635	0	0	0	0	1.34613	0.706776	0	2.89819	0	0	0	0	0	1.17316	2.03907	1.16382	0	0	1.04019	1.26272	1.12527	0	4.41798	1.36987	0	0	1.70391	3.44145	0.975077	0	0	0.953947	0.617178	0.773627	0.844335	0	1.11105	0	0	0
AL035658.1	23.8182	19.7401	20.3944	7.0241	8.15071	19.9426	13.1994	17.9822	17.8175	12.1152	12.0152	12.2087	20.2873	8.19034	9.81008	20.3119	15.5531	8.55022	4.69263	9.51565	8.14673	10.9439	12.1332	12.4823	16.4154	16.8791	8.23326	19.8809	11.6439	19.0905	18.0649	23.8547	11.4715	12.676	10.0655	21.8775	24.8026	12.3436	23.9824	13.5094	21.3966	18.8878	11.6598	17.3263	11.0527
AL035661.1	0	0	0	0.878012	0	0	0	0.999009	0.989861	0	1.41355	2.44174	0	0	0	1.2695	0	4.27511	1.17316	0	0	0	0	0	1.26272	1.12527	2.74442	0	0	0	0	0.851955	0	0	0	1.82313	0	0	0	0	0	0	0	0	0
AL035661.2	8.24477	3.65558	7.0937	7.0241	6.33944	3.51928	4.71407	1.99802	4.94931	6.73066	4.24065	4.88348	11.5928	10.5304	2.61602	5.07799	1.1964	10.6878	5.86579	5.43751	8.14673	2.18878	1.51665	3.12058	7.57633	1.12527	16.4665	5.52247	1.36987	8.03812	7.90339	5.96369	6.88289	1.95015	5.87157	4.55782	9.53947	4.32025	3.86813	5.06601	3.05666	5.55524	7.41985	4.95037	6.44743
AL035665.1	2.74826	1.46223	0	0	2.7169	0	2.82844	3.99603	0	1.34613	0.706776	0	0	1.17005	1.30801	1.2695	1.1964	0	0	0	1.16382	1.09439	0	2.08039	0	0	0	1.10449	1.36987	0	1.12906	0.851955	0	0.975077	0.838796	0.911564	1.90789	0.617178	0.773627	0	5.09444	1.11105	0	0.825061	0.921061
AL035665.2	0	0	0	0	0	0	0	0	0	1.34613	0	0	0	0	0	1.2695	1.1964	0	0	0	0	0	0	0	0	0	0	0	0	0	0	0	0	0	0	0	0	0	0	0	0	0	1.05998	0	0
AL035670.1	0	0	0	0	0	2.34619	0	0	0	0	0	0	0	0	0	1.2695	0	0	1.17316	0	0	0	0	0	0	0	0	1.10449	0	0	0	0	0	0	0	0	0	0.617178	0	0.844335	1.01889	0	0	0	0.921061
AL035681.1	110.846	104.549	107.292	102.727	85.1296	78.5973	75.4252	68.9316	73.2497	95.5754	108.137	128.191	110.131	87.7536	84.3667	71.0918	80.1585	95.1212	100.892	118.946	96.5969	130.232	81.8993	101.939	71.9752	101.275	89.1937	101.613	95.2057	94.4479	121.938	115.866	95.2133	101.408	104.849	115.769	126.875	108.006	100.571	86.9665	106.983	74.4402	82.6783	99.8324	92.1061
AL035691.1	0	0	0	0	0	0	0	0	0	0	0	0	0	0	0	0	0	0	0	0	0	0	0	0	0	0	0	0	0	0	0	0	0	0	0	0	0	0	0	0	0	0	0	0	0
AL035693.1	0	0	0.886712	0.878012	0	0	0	1.99802	0	0	0	0	0	0	0	0	0	0	0	0	0	0	0	0	0	0	0	0	0	0	0	0.851955	0	0	0	0	0	0	0	0	0	0	0	0	0
AL035694.1	0	0.731115	0	0.878012	0	1.17309	0	0.999009	2.96958	0	2.12033	0	0	0	0	0	0	2.13756	2.34632	1.35938	0	0	0	0	0	1.12527	0	0	0	0	0	0	0	0	0.838796	0	0.953947	0	0	0	2.03777	0	0	0	2.76318
AL035696.1	0	0	0	0	0	0	0	0	0	0	0	0	0	0	0	0	0	0	0	0	0	0	0	0	0	0	0	0	0	0	0	0	0	0	0	0	0	0	0	0	0	0	0	0	0
AL035696.3	0	0	0	0	0	0	0	0	0	0	0	0	0	0	0	0	0	0	0	0	0	0	0	0	0	0	0	0	0	0	0	0	0	0	0	0	0	0	0	0	0	0	0	0	0
AL035696.4	0	0	0	0	0	0	0	0	0	0	0	0	0	0	0	0	0	0	0	0	0	0	0	0	0	0	0	0	0	0	0	0	0	0	0	0	0	0	0	0	0	0	0	0	0
AL035701.1	0.916085	0	0	0	0	0	0	0	0	0	0.706776	0	0	0	0	0	1.1964	0	0	0	0	0	0	0	0	0	0	0	0	1.00477	0	0	0	0	0	0	0	0.617178	0	0	0	0	0	0	0.921061
AL035706.1	0	0	0	0	0	0	0	0.999009	0	0	0.706776	0	0	0	0	1.2695	0	0	0	0	0	0	0	0	0	0	0	0	0	0	0	0	1.14715	0	0	0	0	0	0	0	0	0	0	0	0
AL049536.1	0.916085	0.731115	0	2.63404	2.7169	5.86547	4.71407	4.99504	3.95945	4.0384	1.41355	0	4.34729	3.51014	5.88605	2.53899	4.78558	7.48144	3.51947	0	3.49146	0	0	2.08039	6.31361	10.1275	5.48884	0	0.684933	0	1.12906	0.851955	1.14715	4.87539	3.35518	0.911564	3.81579	1.23436	0	2.533	1.01889	3.33314	1.05998	1.65012	2.76318
AL049539.1	0	1.46223	0	0	2.7169	1.17309	0	0	0	1.34613	0	1.22087	0	2.3401	1.30801	2.53899	0	1.06878	0	0.679689	1.16382	1.09439	0	0	0	0	1.37221	1.10449	0.684933	1.00477	0	0.851955	0	0	0	0.911564	0.953947	1.23436	0.773627	0	0	1.11105	0	0	0.921061
AL049541.1	0	0	0	0	0	0	0	0	0	0	0	0	0	0	0	0	0	0	0	0	0	0	0	0	0	0	0	0	0	0	0	0	0	0	0	0	0	0	0	0	0	0	0	0	0
AL049541.2	0	0	0	0	0	0	0	0	0	0	0	0	0	0	0	0	0	0	0	0	0	0	0	0	0	0	0	0	0	0	0	0	0	0	0	0	0	0	0	0	0	0	0	0	0
AL049543.1	0	0	0	0	0	0	0	0	0	0	0	0	0	0	0	0	0	0	0	1.35938	0	0	0	0	0	0	0	0	0	1.00477	1.12906	0	0	0	0	0	0.953947	0	0	0	1.01889	0	0	0	0
AL049548.1	0	0	0	0	0	0	0	0	0	0	0	0	0	0	0	0	0	0	0	0	0	0	0	0	0	0	0	0	0	0	0	0	0	0	0	0	0	0	0	0	0	0	0	0	0
AL049552.1	10.993	10.9667	7.0937	15.8042	12.6789	9.38475	5.65689	4.99504	9.89861	16.1536	11.3084	6.10435	7.24548	4.68019	5.88605	12.695	10.7676	8.55022	10.5584	8.15627	5.81909	19.699	9.09993	6.24116	10.1018	5.62637	2.74442	12.1494	14.3836	9.04289	4.51623	7.6676	10.3243	5.85046	6.71036	7.29251	11.4474	10.492	6.18901	9.28768	3.05666	7.77733	8.47982	7.42555	6.44743
AL049552.2	2.74826	0	0	0	0	2.34619	0	0.999009	3.95945	0	0.706776	0	4.34729	2.3401	0.654005	1.2695	1.1964	1.06878	0	0.679689	1.16382	0	1.51665	3.12058	2.52544	2.25055	2.74442	2.20899	0	2.00953	0	0.851955	0	0	2.51639	0.911564	0	0	3.86813	1.68867	1.01889	0	1.05998	0.825061	0
AL049555.1	0	0	0	0	0	0	0	0	0	0	0	0	0	0	0	0	1.1964	0	0	0	0	0	0	0	0	0	0	0	0	0	0	0	0	0	0	0	0	0	0	0	0	0	0	0	0
AL049557.1	5.49651	8.77338	7.0937	7.0241	12.6789	3.51928	6.5997	9.99009	10.8885	5.38453	9.89486	13.4296	5.79638	3.51014	10.4641	6.34748	4.78558	14.9629	8.2121	8.15627	12.802	4.37755	7.58327	4.16077	5.05089	14.6286	13.7221	12.1494	8.2192	5.02383	3.38717	4.25978	2.2943	9.75077	5.03277	11.8503	7.63158	7.40614	4.64176	2.533	8.1511	8.88838	9.5398	4.95037	11.0527
AL049569.1	40.3078	38.018	26.6014	25.4624	42.5648	38.7121	47.1407	54.9455	46.5235	29.6149	36.7523	30.5218	30.431	36.2715	28.1222	35.5459	33.4991	34.2009	41.0605	36.7032	27.9316	26.2653	40.9497	36.4068	49.2462	49.5121	41.1663	39.7618	37.6713	32.1525	36.1298	42.5978	35.5616	58.5046	47.8113	59.2517	44.8355	45.6712	29.3978	40.5281	49.9255	35.5535	54.0589	39.603	49.7373
AL049569.2	113.595	124.29	174.682	172.09	162.109	187.695	202.705	252.749	276.171	109.037	131.46	120.866	139.113	131.045	158.269	171.382	235.69	345.215	125.528	132.539	146.641	124.76	160.765	137.305	154.052	226.18	200.343	157.943	134.932	171.815	164.842	183.17	161.748	150.162	203.827	213.306	136.414	148.123	158.593	132.561	138.569	152.213	170.656	172.438	187.897
AL049594.1	0	0	0	0	0	0	0	0	0	0	0	0	0	0	0	0	0	0	0	0	0	0	0	0	0	0	0	0	0	0	0	0	0	0	0	0	0	0	0	0	0	0	0	0	0
AL049597.2	18.3217	34.3624	25.7146	16.6822	15.3958	11.7309	16.9707	20.9792	15.8378	24.2304	22.6168	23.1965	28.9819	24.571	11.7721	17.7729	17.9459	18.1692	19.9437	30.586	26.7678	29.5485	18.1999	21.8441	10.1018	19.1297	24.6998	22.0899	19.8631	32.1525	31.6136	24.7067	19.5015	24.3769	22.6475	26.4354	25.7566	30.8589	41.0022	24.4857	16.3022	18.8878	13.7797	18.1514	23.9476
AL049612.1	0	0	0	0	0	0	0.942815	0	0	0	0	0	0	0	0	0	0	0	0	0	0	0	0	1.04019	0	0	0	0	0	0	0	0	0	0	0	0	0	0	0	0	0	0	0	0	0
AL049629.1	38.4756	50.4469	53.2027	52.6807	56.1493	42.2314	53.7404	62.9375	32.6654	36.3456	49.4743	43.9513	60.862	44.4618	54.2824	40.6239	35.8919	28.857	36.3679	36.7032	52.3718	48.1531	59.1495	56.1704	54.297	51.7626	38.4219	43.0753	43.1508	33.1573	49.6785	57.081	49.3274	66.3053	52.0053	57.4285	25.7566	50.6086	41.7758	42.2167	44.831	54.4413	37.0992	48.6786	48.8163
AL049637.1	0.916085	0.731115	1.77342	0	0	0	0.942815	0	0	1.34613	0	0	1.4491	1.17005	0	0	0	0	0	0	0	0	0	0	0	0	0	0	0	1.00477	0	0	0	0.975077	1.67759	0.911564	0	0	0.773627	0	0	0	0	0.825061	0.921061
AL049637.2	0	0	0	0	0	0	0	0	0	0	0	0	0	0	0	0	0	0	0	0	0	0	0	0	0	0	0	0	0	0	0	0	0	0	0	0	0	0	0	0	0	0	0	0	0
AL049646.1	4.58043	6.58004	5.32027	3.51205	7.24508	5.86547	7.54252	14.9851	5.93917	4.0384	9.18808	8.54609	4.34729	5.85024	4.57804	5.07799	5.98198	3.20633	1.17316	2.71876	9.31055	7.66072	7.58327	6.24116	7.57633	12.378	2.74442	11.0449	11.6439	10.0477	9.03245	8.51955	4.58859	9.75077	8.38796	9.11564	3.81579	5.5546	10.0571	8.44335	7.13221	5.55524	11.6598	12.3759	6.44743
AL049646.2	14.6574	12.429	3.54685	12.2922	13.5845	1.17309	15.085	12.9871	8.90875	2.69226	8.48131	6.10435	1.4491	2.3401	5.88605	8.88647	2.39279	10.6878	7.03895	1.35938	9.31055	3.28317	4.54996	9.36174	6.31361	12.378	5.48884	7.73146	8.90413	3.0143	7.90339	5.11173	10.3243	12.676	6.71036	9.11564	11.4474	8.02332	13.1517	10.9764	8.1511	3.33314	10.5998	5.77543	4.60531
AL049646.3	0	0	0	0	0	0	0	0	0	0	0	0	0	0	0	0	0	0	0	0	0	0	0	0	0	0	0	0	0	0	0	0	0	0	0	0	0	0	0	0	0	0	0	0	0
AL049647.1	0	0	0	0	0	0	0	0	0	0	0	0	0	0	0	0	0	0	0	0	0	0	0	0	0	0	0	0	0	0	0	0	0	0	0	0	0	0	0	0	0	0	0	0	0
AL049648.1	0	0	0	0	0	0	0	0	0	0	0	0	0	0	0	0	0	0	0	0	0	0	0	0	0	0	0	0	0	0	0	0	0	0	0	0	0	0	0	0	0	0	0	0	0
AL049649.1	0	0.731115	0.886712	0	0	0	1.88563	0	0.989861	0	0	0	0	0	0	0	0	0	0	1.35938	0	0	0	0	0	0	0	0	0	0	1.12906	0	0	0	0	0.911564	0	0.617178	0	0.844335	0	0	0	0	0
AL049651.1	0	0	0	0	0	0	0	0	0	0	0	0	0	0	0	0	0	0	0	0	0	0	0	0	0	0	0	0	0	0	0	0	0	0	0	0	0	0	0	0	0	1.11105	0	0	0
AL049651.2	0	0	0	0	0	0	0	0	0	0	0	0	0	0	0	0	0	0	0	0	0	0	0	0	0	0	0	0	0	0	0	0	0	0	0	0	0	0	0	0	0	0	0	0	0
AL049712.1	0	0.731115	0	0.878012	0	0	0	0	0.989861	0	0.706776	0	0	0	0.654005	0	0	0	0	0	1.16382	0	0	0	0	0	0	0	0	0	1.12906	0	0	0	0	0.911564	0	0.617178	0	0	0	0	0	0	0
AL049747.1	0	0	0	0	0	0	0	0	0	0	0	0	0	0	0	0	0	0	0	0	0	0	0	1.04019	0	0	0	0	0	0	0	0	0	0.975077	0	0	0	0	0	0	0	0	0	0	0
AL049748.1	0	0	0	0	0	0	0	0	0	0	0	0	0	0	0	0	0	0	0	0	0	0	0	0	0	0	0	0	0	0	0	0	0	0	0	0	0	0	0	0	0	0	0	0	0
AL049749.1	0	0	0	0	0	0	0	0	0	0	0	0	0	0	0	0	0	0	0	0	0	0	0	0	0	0	0	0	0	0	0	0	0	0	0	0	0	0	0	0	0	0	0	0	0
AL049765.1	0	0	0	0	0	0	0	0	0	0	0	0	0	0	0	0	0	0	0	0	0	0	0	0	0	0	0	0	0	0	0	0	0	0	0.838796	0	0	0	0.773627	0	0	0	0	0.825061	0
AL049775.1	178.637	129.407	138.327	116.776	112.299	72.7318	126.337	110.89	127.692	154.805	117.325	136.737	128.969	104.134	52.3204	100.29	96.908	97.2588	166.588	142.055	171.081	144.459	112.232	92.5772	118.696	109.152	119.382	150.211	169.863	223.058	178.391	116.718	173.219	182.339	189.568	150.408	157.401	150.591	178.708	169.711	180.343	181.101	206.696	200.49	155.659
AL049775.2	0	0	0.886712	1.75602	0	0	0	0	0	0	0	0	0	0	1.30801	0	0	0	0	0	1.16382	0	0	2.08039	0	0	1.37221	0	0.684933	0	0	0	0	1.95015	0	0	0	0.617178	0	1.68867	0	0	0	0.825061	0
AL049775.3	25.6504	11.6978	12.414	19.3163	18.1127	17.5964	12.2566	14.9851	5.93917	20.192	14.8423	20.7548	27.5328	18.7208	7.84806	13.9645	20.3387	18.1692	21.1168	18.3516	26.7678	19.699	19.7165	19.7637	29.0426	14.6286	10.9777	11.0449	18.4932	29.1382	15.8068	11.0754	8.03004	16.5763	17.6147	20.0544	12.4013	22.8356	18.567	11.8207	23.4344	17.7768	8.47982	25.5769	11.9738
AL049779.4	0	1.46223	0.886712	6.14609	5.43381	5.86547	1.88563	2.99703	1.97972	0	1.41355	1.22087	5.79638	4.68019	2.61602	2.53899	5.98198	1.06878	0	1.35938	1.16382	1.09439	3.03331	4.16077	2.52544	0	2.74442	1.10449	0.684933	3.0143	2.25811	4.25978	4.58859	4.87539	0.838796	4.55782	0.953947	0.617178	1.54725	0.844335	2.03777	2.22209	3.17993	0	0.921061
AL049780.1	96.189	106.743	96.6516	82.5332	99.6198	112.617	106.538	131.869	124.723	123.844	101.069	95.2279	75.353	92.4338	96.7928	59.6663	86.1404	106.878	118.489	108.071	117.546	88.6455	90.9993	98.8183	98.4923	132.782	130.36	102.718	95.2057	92.4384	81.2921	111.606	90.6247	130.66	128.336	88.4217	115.428	102.452	78.9099	91.1881	85.5865	116.66	134.617	103.133	116.975
AL049780.2	0.916085	5.84892	0	0.878012	0.905635	2.34619	2.82844	2.99703	1.97972	0	1.41355	2.44174	2.89819	1.17005	0	1.2695	2.39279	0	1.17316	1.35938	3.49146	1.09439	0	2.08039	3.78817	2.25055	0	0	1.36987	4.01906	4.51623	1.70391	2.2943	1.95015	0	1.82313	2.86184	1.85153	1.54725	0.844335	3.05666	1.11105	0	0	1.84212
AL049794.1	0.916085	0.731115	0	0	0.905635	0	0	0.999009	0	0	0	0	0	0	0	0	0	0	0	0.679689	0	0	0	0	0	0	0	0	0	1.00477	0	0	0	0	0	0	0	0	0.773627	0	0	0	0	0.825061	0
AL049794.2	0	0	0	0	0	0	0	0	0	0	0	0	0	0	0	0	0	0	0	0	0	0	0	0	0	0	0	0	0	0	0	0	0	0	0	0	0	0	0	0	0	0	0	0	0
AL049795.1	40.3078	55.5648	40.7888	49.1687	44.3761	31.6735	47.1407	36.9633	45.5336	43.0762	43.8201	56.16	43.4729	45.6319	49.7044	53.3188	53.8378	45.9574	37.541	53.0157	39.5698	40.4924	40.9497	36.4068	39.1444	42.7604	38.4219	64.0607	54.7947	54.2573	36.1298	45.1536	30.973	51.6791	36.907	50.136	44.8355	49.9914	42.5495	48.9714	49.9255	35.5535	44.5191	43.7283	48.8163
AL049795.2	158.483	153.534	148.081	153.652	161.203	117.309	148.965	132.868	126.702	139.998	169.626	150.167	146.359	143.916	152.383	159.957	154.335	137.872	168.935	161.086	164.098	156.498	124.366	170.592	172.993	139.534	178.387	162.361	150	161.767	154.681	149.092	169.778	171.614	146.789	173.197	182.204	156.146	175.613	181.532	171.173	216.654	156.877	173.263	147.37
AL049796.1	3.66434	6.58004	10.6405	9.65814	8.15071	8.21166	9.42815	3.99603	9.89861	12.1152	2.12033	7.32522	7.24548	5.85024	5.88605	10.156	11.964	7.48144	2.34632	2.71876	6.98291	9.8495	4.54996	9.36174	7.57633	11.2527	6.86105	3.31348	4.1096	6.02859	15.8068	1.70391	5.73574	9.75077	5.87157	5.46938	3.81579	3.08589	6.18901	5.91034	8.1511	5.55524	2.11996	5.77543	3.68425
AL049812.2	0	0	0	0	0	0	0	0	0	0	0	0	0	0	0	0	0	0	0	0.679689	0	0	0	0	0	0	0	0	0	0	0	0	0	0	0	0	0	0	0	0	0	0	0	0	0
AL049812.3	0	0	0	0	0	0	0	0	0	0	0	0	0	0	0	0	0	0	1.17316	0	0	0	0	0	0	0	0	0	0	0	0	0	1.14715	0	0	0	0	0	0	0	0	0	0	0	0
AL049820.1	0	0	0	0	0	0	0	0	0	0	1.41355	0	0	0	0	0	0	0	0	0	0	0	0	0	0	0	1.37221	0	0	0	0	0	0	0	0	0	0	0	0	0	0	0	0	2.47518	0.921061
AL049825.1	0	0	0	0	0	0	0	0	0	0	0	0	0	0	0	0	0	0	0	0	0	0	0	0	0	0	0	0	0	0	0	0	0	0	0	0	0	0	0	0	0	0	0	0	0
AL049828.1	6.4126	8.77338	2.66014	13.1702	9.96198	5.86547	6.5997	10.9891	7.91889	6.73066	6.36098	7.32522	13.0419	4.68019	11.1181	11.4255	10.7676	7.48144	5.86579	12.2344	5.81909	8.75511	1.51665	10.4019	2.52544	3.37582	5.48884	7.73146	10.274	6.02859	3.38717	11.9274	4.58859	6.82554	4.19398	8.20408	8.58553	13.5779	7.73627	10.132	9.16998	4.44419	5.29989	5.77543	7.36849
AL049828.2	0	0	0	0	0	0	0	0	0	0	0	0	0	0	0.654005	0	0	0	0	0	0	0	0	0	0	0	0	0	0	0	0	0.851955	0	0	0	0	0	0	0	0	0	0	0	0.825061	0
AL049829.2	0	0	0.886712	0	1.81127	1.17309	1.88563	0	0	4.0384	0	0	0	1.17005	0	0	0	0	1.17316	0	1.16382	0	0	1.04019	1.26272	0	1.37221	0	0.684933	2.00953	0	0.851955	0	0.975077	0	1.82313	0.953947	0.617178	0	0	1.01889	0	0	0.825061	2.76318
AL049830.3	6.4126	8.77338	2.66014	7.0241	3.62254	7.03856	5.65689	7.99207	13.8581	9.42292	9.18808	6.10435	4.34729	11.7005	8.50207	10.156	7.17837	1.06878	4.69263	4.75782	4.65527	5.47194	7.58327	6.24116	7.57633	2.25055	6.86105	11.0449	4.1096	4.01906	5.64528	13.6313	6.88289	6.82554	2.51639	0.911564	9.53947	6.17178	6.96264	6.75468	5.09444	5.55524	6.35987	9.07568	1.84212
AL049833.1	0	0	0	0	0	0	0	0	0	0	0	0	0	0	0	0	0	0	0	0	0	0	0	0	0	0	0	0	0	0	0	0	0	0	0	0	0	0	0	0	0	0	0	0	0
AL049833.2	0	0	0	0	0	0	0	0	0	0	0	0	0	0	0	0	0	0	0	0	0	0	0	0	0	0	0	0	0	0	0	0	0	0	0	0	0	0	0	0	0	0	0	0	0
AL049833.4	0	0	0	0	0	0	0	0	0	0	0	0	0	0	0	0	0	0	0	0	0	0	0	0	0	0	0	0	0	0	0	0	0	0	0	0	0	0	0	0	0	0	0	0	0
AL049835.1	0	0	0	0	0.905635	0	0	0	0.989861	0	0	0	0	0	0	0	0	0	0	0	0	0	0	0	0	0	0	0	0	0	0	0	0	0	0	0	0	0	0	0	1.01889	1.11105	0	0	2.76318
AL049836.1	0	0	0	0	0	0	0	0	0	0	0	0	0	0	0	0	0	0	0	0	0	0	1.51665	1.04019	0	0	0	0	0	0	0	0	0	0	0	0	0	0	0	0	0	0	0	0	0
AL049836.2	0	0	0	0	0	0	0	0	0	0	0	0	0	0	0	0	0	0	0	0	0	0	0	0	0	0	0	0	0	0	0	0	0	0	0	0	0	0	0	0	0	0	0	0	0
AL049838.1	3.66434	4.38669	5.32027	5.26807	8.15071	11.7309	7.54252	2.99703	0.989861	2.69226	3.53388	1.22087	13.0419	9.36038	7.19406	8.88647	9.57116	2.13756	2.34632	0.679689	5.81909	2.18878	6.06662	9.36174	1.26272	12.378	2.74442	5.52247	0.684933	3.0143	10.1615	5.11173	4.58859	3.90031	4.19398	9.11564	0.953947	1.23436	3.09451	3.37734	7.13221	3.33314	5.29989	7.42555	7.36849
AL049839.3	0	0	0	0	0	0	0	0	0	0	0	0	0	0	0	0	0	0	1.17316	0	0	0	0	0	0	0	0	0	0	0	0	0	0	0	0	0	0	0	0	0	0	0	0	0	0.921061
AL049840.2	115.427	110.398	99.3117	124.678	119.544	105.578	128.223	141.859	138.581	57.8837	91.1741	87.9027	97.0894	52.6522	72.5946	102.829	100.497	89.7773	51.6189	104.672	77.9758	86.4567	69.7661	78.0145	66.9243	72.0176	65.8661	109.345	103.425	97.4622	91.4536	97.9749	96.3605	93.6074	121.625	116.68	128.783	99.3657	89.7407	99.6315	91.6998	73.3291	68.8986	109.733	109.606
AL049840.3	172.224	152.803	170.249	152.774	150.335	180.656	170.649	151.849	178.175	126.536	160.438	142.842	155.053	134.556	114.451	137.106	124.425	127.185	125.528	137.297	121.037	119.288	147.115	135.225	128.798	133.908	142.71	161.256	150.685	135.643	121.938	169.539	133.069	130.66	133.368	155.877	154.539	137.014	167.103	158.735	146.72	141.103	126.137	181.514	133.554
AL049840.4	193.294	163.77	183.549	165.944	161.203	202.945	176.306	168.832	181.145	134.613	172.453	161.155	163.748	140.406	130.147	153.609	144.764	151.766	125.528	154.289	135.003	133.515	163.799	150.828	141.425	146.286	152.315	180.033	160.959	148.705	147.906	174.651	145.688	138.461	147.628	166.816	174.572	146.888	174.066	173.089	155.89	166.657	142.037	197.19	142.765
AL049840.5	217.112	209.83	211.924	202.821	201.051	231.099	206.476	222.779	213.81	135.959	202.845	229.524	195.628	194.228	223.016	228.509	209.369	239.406	178.32	203.227	204.832	210.123	215.365	213.24	178.044	154.163	227.787	203.227	171.918	220.044	175.004	208.729	200.751	203.791	208.021	174.109	227.993	201.817	234.409	189.131	211.929	205.544	201.396	209.566	201.712
AL049840.6	19.2378	19.7401	18.621	15.8042	19.924	18.7695	19.7991	24.9752	22.7668	14.8075	17.6694	10.9878	21.7364	24.571	10.4641	25.3899	17.9459	7.48144	16.4242	15.6328	22.1125	27.3597	19.7165	14.5627	13.8899	12.378	16.4665	23.1944	16.4384	16.0762	16.9358	12.7793	22.943	17.5514	15.9371	12.7619	15.2632	7.40614	13.1517	15.198	20.3777	17.7768	11.6598	16.5012	9.21061
AL049869.2	0	0	0	0	0	0	0.942815	0	0	0	0	0	0	0	0	0	0	0	0	0	0	0	0	0	0	0	0	2.20899	0	0	0	0	0	0	0	0	0	0	0	0	1.01889	0	0	0	0
AL049869.3	8.24477	10.2356	13.3007	22.8283	9.05635	35.1928	9.42815	19.9802	14.8479	8.07679	11.3084	17.0922	21.7364	16.3807	18.9662	33.0069	29.9099	23.5131	11.7316	10.1953	5.81909	25.1709	21.2332	14.5627	29.0426	18.0044	20.5832	14.3584	8.2192	10.0477	10.1615	11.0754	21.7958	8.7757	5.87157	8.20408	5.72368	10.492	6.18901	5.91034	2.03777	24.443	5.29989	17.3263	11.9738
AL049870.2	0	0	0	0	0	0	0	0	0	0	0	0	0	0	0	0	0	0	0	0.679689	0	0	0	0	0	0	0	0	0	0	0	0	0	0	0	0	0	0.617178	0	0	0	0	0	0	0
AL049870.3	0.916085	0.731115	3.54685	0	0	3.51928	0.942815	0.999009	0	0	0.706776	0	0	1.17005	1.30801	0	4.78558	1.06878	0	0	3.49146	2.18878	1.51665	0	1.26272	2.25055	0	2.20899	5.47947	1.00477	1.12906	1.70391	3.44145	1.95015	1.67759	0	5.72368	1.85153	1.54725	1.68867	3.05666	0	1.05998	1.65012	0
AL049871.1	34.8112	38.7491	41.6755	121.166	111.393	89.1551	71.6539	52.9475	42.564	29.6149	36.7523	41.5096	111.58	84.2435	76.5186	59.6663	53.8378	51.3013	26.9826	22.4297	26.7678	65.6633	104.649	80.0949	89.6533	64.1406	53.5162	36.4483	41.7809	49.2335	119.68	134.609	137.658	120.91	88.9123	97.5374	32.4342	44.4368	64.9846	107.23	121.248	97.7722	94.338	84.1563	79.2113
AL049874.3	0	0	0	0	0	0	0	0.999009	0	0	0	0	0	0	0	0	0	0	0	0	0	0	0	0	0	0	0	0	0	0	0	0	0	0	0	0	0	0	0	0	0	0	0	0	0
AL050303.1	0	0	0	0	0	0	0	0	0	0	0	0	0	0	0	0	0	0	0	0	0	0	0	0	0	0	0	0	0	0	0	0	0	0	0	0	0	0	0	0	0	0	0	0	0
AL050309.1	10.993	9.5045	10.6405	4.39006	4.52817	3.51928	1.88563	3.99603	11.8783	5.38453	7.77453	2.44174	7.24548	11.7005	9.15607	7.61698	8.37477	4.27511	12.9047	5.43751	9.31055	4.37755	9.09993	7.28135	8.83905	5.62637	17.8387	9.94045	6.1644	7.03336	6.77434	5.96369	6.88289	4.87539	6.71036	10.0272	12.4013	8.64049	9.28352	4.22167	1.01889	3.33314	4.23991	6.60049	11.0527
AL050320.1	0	0	0	0	0	1.17309	0	0	0	0	0	0	0	0	0	0	0	0	0	0	0	2.18878	0	0	0	0	0	0	0.684933	0	0	0.851955	0	0	0.838796	0	0.953947	0	0	0	0	0	0	0	0
AL050327.1	7.32868	8.77338	8.86712	7.90211	13.5845	11.7309	17.9135	18.9812	10.8885	9.42292	10.6016	8.54609	15.94	11.7005	11.7721	13.9645	16.7495	13.8941	10.5584	7.47658	8.14673	4.37755	4.54996	13.5225	11.3645	6.75165	9.60547	4.41798	5.47947	4.01906	4.51623	5.96369	10.3243	7.80062	9.22675	14.585	7.63158	8.64049	8.50989	6.75468	6.11332	5.55524	12.7197	10.7258	11.0527
AL050331.2	31.1469	27.7824	16.8475	35.1205	31.6972	25.8081	28.2844	35.9643	16.8276	43.0762	23.3236	14.6504	26.0837	25.7411	28.1222	43.1629	40.6774	38.476	30.5021	32.6251	27.9316	27.3597	25.7831	33.2862	32.8308	34.8835	35.6775	27.6124	27.3973	30.143	20.323	23.0028	26.3844	31.2025	21.8087	30.9932	31.4803	22.8356	23.9824	25.33	33.6233	32.2204	15.8997	27.227	23.0265
AL050338.1	0	0	0	0	0	0	0	0	0	0	0	0	0	0	0	0	0	0	0	0	0	0	0	0	0	0	0	0	0	0	0	0	0	0	0	0	0	0	0	0	0	0	0	0	0
AL050338.2	0	0	0	0	0	0	0	0	0	0	0.706776	0	0	0	0	0	0	0	0	0.679689	0	0	0	0	0	0	0	0	0	0	0	0	0	0	0	0	0	0	0	0	0	0	0	0	0
AL050341.2	49.4686	76.036	46.9957	43.0226	50.7155	42.2314	44.3123	48.9514	53.4525	43.0762	73.5047	63.4853	33.3292	60.8425	49.7044	60.9358	47.8558	59.8515	52.7921	76.8049	69.8291	42.6812	45.4996	46.8087	55.5598	58.5143	45.2829	53.0157	75.3427	50.2383	49.6785	43.4497	40.1502	37.0529	46.1338	44.6666	62.0066	62.9522	52.6066	33.7734	33.6233	39.9977	41.3391	61.8796	46.9741
AL050343.2	181.385	184.241	138.327	148.384	183.844	163.06	170.649	153.847	152.439	138.652	167.506	169.701	144.91	162.637	198.818	181.538	151.942	157.11	168.935	152.93	154.788	154.309	175.932	164.35	142.688	169.916	155.06	143.584	167.124	154.734	159.197	146.536	181.249	181.364	144.273	164.993	171.711	161.083	136.158	165.49	173.211	163.324	173.836	165.012	167.633
AL050343.3	1.83217	1.46223	0.886712	2.63404	4.52817	2.34619	4.71407	1.99802	0.989861	2.69226	0	0	1.4491	1.17005	1.30801	2.53899	1.1964	0	0	1.35938	1.16382	0	1.51665	0	0	0	2.74442	0	4.1096	1.00477	4.51623	0	1.14715	0.975077	0.838796	3.64626	0.953947	0.617178	0	0.844335	2.03777	2.22209	0	0.825061	2.76318
AL050344.1	0	0	0	0	0	0	0	0	0	0	0	0	0	0	0	0	0	0	0	0	0	0	0	0	0	0	0	0	0	0	0	0	0	0	0	0	0	0	0	0	0	0	0	0	0
AL050349.1	0	0	0	0	0	0	0	0	0	0	0	0	0	0	0	0	0	0	0	0	0	0	0	0	0	0	0	0	0	0	0	0	0	0	0	0	0	0	0	0	0	0	0	0	0
AL050350.1	0	0	0	0	0	0	0	0	0	0	0	0	0	0	0	0	0	0	0	0	0	0	0	0	0	0	0	0	0	0	0	0	0	0	0	0	0	0	0	0	0	0	0	0	0
AL050402.1	0	0	0	0	0	0	0	0	0	0	0	0	0	0	0	0	0	0	0	0	0	0	0	0	0	0	0	0	0	0	0	0	0	0	0	0	0	0	0	0	0	0	0	0	0
AL050402.2	0	0	0	0	0	0	0.942815	0	0	0	0	0	0	0	0	0	0	0	0	0	0	0	0	0	0	1.12527	0	0	0	0	0	0	1.14715	0	0	0	0	0	0	0	0	0	0	0	0
AL050403.1	0	0	0	0	0	0	0.942815	0	0.989861	0	0.706776	0	0	0	0	0	0	0	0	0	0	0	0	1.04019	0	0	0	0	0	2.00953	0	0	0	0	0	0	0	0	0	0	1.01889	0	0	0	0
AL050403.2	36.6434	42.4047	50.5426	38.6325	19.924	16.4233	24.5132	20.9792	22.7668	39.0378	42.4065	36.6261	23.1855	22.2309	18.3121	20.3119	17.9459	27.7882	53.9653	46.8985	34.9146	40.4924	21.2332	21.8441	29.0426	23.6308	15.0943	53.0157	29.4521	31.1477	21.4521	14.4832	13.7658	21.4517	21.8087	23.7007	41.9737	19.7497	28.6242	13.5094	18.34	13.3326	19.0796	19.8015	19.3423
AL050404.1	0	0	0	0.878012	0	1.17309	0	0	0	0	0.706776	0	0	0	0.654005	0	0	1.06878	1.17316	0.679689	1.16382	1.09439	0	0	0	1.12527	0	0	0.684933	1.00477	1.12906	0	0	0	1.67759	0	0	0	0	0	0	1.11105	0	0	0
AL078459.1	33.8952	26.3201	39.902	47.4127	35.3197	29.3273	29.2273	31.9683	35.635	51.153	24.0304	42.7305	28.9819	40.9517	24.8522	22.8509	29.9099	40.6135	51.6189	31.2657	47.7166	50.3419	43.983	42.6479	40.4071	34.8835	39.7941	29.8213	29.4521	39.1858	48.5494	46.8575	45.8859	38.028	43.6174	41.0204	45.7895	29.6246	43.3231	39.6837	40.7555	48.8861	38.1592	33.8275	31.3161
AL078581.2	10.993	19.009	7.98041	4.39006	8.15071	15.2502	10.371	11.9881	8.90875	33.6533	9.89486	18.3131	23.1855	21.0609	9.15607	21.5814	39.481	35.2697	24.6363	12.2344	17.4573	27.3597	21.2332	24.9646	26.5172	22.5055	21.9554	15.4629	8.2192	8.03812	5.64528	9.37151	21.7958	6.82554	10.9043	10.9388	7.63158	11.7264	6.18901	7.59901	10.1889	14.4436	7.41985	16.5012	15.658
AL078581.3	0	0	0	0	0.905635	0	0	0	0	0	0	0	0	0	0	0	0	0	0	0	0	0	0	0	0	0	0	0	0	0	0	0	0	0	0	0	0	0	0	0	0	0	0	0	0
AL078581.4	91.6085	127.945	111.726	126.434	114.11	124.348	105.595	141.859	167.287	110.383	137.821	113.541	113.029	105.304	135.379	148.531	139.978	151.766	116.143	127.102	115.218	96.3062	75.8327	107.14	136.374	123.78	156.432	103.822	119.863	129.615	103.873	114.162	100.949	100.433	119.109	122.15	127.829	149.974	135.385	119.896	91.6998	94.439	97.518	104.783	105.922
AL078582.1	0.916085	0.731115	0	0	0	1.17309	0	0	0.989861	0	1.41355	0	1.4491	0	0	0	0	0	0	0.679689	0	3.28317	0	0	0	1.12527	1.37221	0	0	0	1.12906	0	0	0	0.838796	1.82313	1.90789	0	0	0.844335	0	1.11105	1.05998	0.825061	0.921061
AL078582.2	0	0	0	0	0	0	0	0	0	0	0	0	0	0	0	0	0	0	0	0.679689	0	0	0	0	0	0	0	0	0	0	0	0	0	0	0	0	0	0	0	0	1.01889	0	0	0	0
AL078587.1	4.58043	3.65558	2.66014	7.90211	8.15071	4.69238	2.82844	1.99802	4.94931	0	7.06776	2.44174	5.79638	2.3401	5.88605	5.07799	14.3567	5.34389	3.51947	2.71876	2.32764	1.09439	3.03331	3.12058	2.52544	4.5011	1.37221	3.31348	6.1644	5.02383	5.64528	1.70391	4.58859	1.95015	7.54916	5.46938	3.81579	2.46871	10.0571	2.533	3.05666	3.33314	1.05998	4.12531	2.76318
AL078587.2	13.7413	16.8156	10.6405	18.4383	14.4902	17.5964	10.371	9.99009	17.8175	5.38453	15.5491	8.54609	14.491	5.85024	17.6581	8.88647	22.7315	11.7566	8.2121	14.2735	11.6382	12.0383	10.6166	11.4421	3.78817	10.1275	6.86105	11.0449	19.1781	16.0762	13.5487	17.0391	13.7658	14.6262	18.4535	20.966	9.53947	12.9607	27.0769	11.8207	12.2266	6.66628	5.29989	16.5012	14.737
AL078590.1	0	0	0	0	0	0	0	0	0	0	0	0	0	0	0	0	0	0	0	0.679689	0	0	0	0	0	1.12527	0	0	0	0	0	0	0	0	0	0	0	0	0	0	0	0	0	0	0
AL078590.2	4.58043	2.92446	3.54685	0.878012	0	1.17309	0.942815	0.999009	1.97972	0	3.53388	6.10435	2.89819	3.51014	0.654005	0	2.39279	1.06878	0	8.15627	5.81909	0	7.58327	0	0	1.12527	1.37221	6.62697	7.53427	2.00953	0	1.70391	0	0.975077	1.67759	0.911564	1.90789	4.93743	3.09451	1.68867	1.01889	1.11105	1.05998	0.825061	0.921061
AL078599.2	0	0	0	0	0	0	0	0	0	0	0	0	0	0	0	0	0	0	0	0	0	0	0	0	0	0	0	0	0	0	0	0	0	0	0	0	0	0	0	0	0	0	0	0	0
AL078600.1	0	0	0	0	0.905635	1.17309	0.942815	0.999009	0.989861	0	0	0	0	0	0.654005	1.2695	1.1964	5.34389	0	0	1.16382	1.09439	0	2.08039	0	0	4.11663	0	0	0	1.12906	0.851955	0	0	0	1.82313	1.90789	0	2.32088	1.68867	1.01889	0	2.11996	0.825061	0
AL078602.1	0	0	0	0	0	0	0	0.999009	0	1.34613	0	0	1.4491	0	0	0	0	0	1.17316	0	0	0	0	0	0	0	0	1.10449	0	1.00477	0	0.851955	1.14715	0	0	0	0	0	0	0	1.01889	0	0	0	0.921061
AL078604.2	0	0.731115	0	0	0	0	0	0	0.989861	0	0	0	0	1.17005	0	1.2695	2.39279	1.06878	0	0	0	0	0	0	0	0	0	0	0	0	0	0	0	0	0	0	0.953947	0	0	0	0	3.33314	0	0	0.921061
AL078604.4	0	0	0	0	0	0	0	0	0	0	0	0	0	0	0	0	0	0	0	0	0	0	0	0	0	0	0	0	0	0	0	0	0	0	0	0	0	0	0	0	0	0	0	0	0
AL078605.1	0	0	0.886712	0	0	1.17309	0	0.999009	0.989861	0	0	0	0	0	0.654005	0	0	0	0	0	0	0	0	0	0	0	0	0	0	0	0	0	0	0	0	0	0	0	0	0.844335	0	0	0	0	0
AL078612.1	399.413	357.515	318.33	343.303	316.972	396.506	304.529	362.64	346.452	503.453	366.817	389.458	328.945	318.253	304.112	336.417	464.201	479.881	459.878	321.493	449.234	354.582	357.93	371.349	415.436	493.995	480.274	456.156	342.467	317.506	315.007	348.45	406.091	415.383	396.75	348.217	392.072	349.94	300.941	358.842	378.007	428.864	347.673	380.353	424.609
AL078612.2	0	0	0	0	0	0	0	0	0.989861	0	0	0	0	0	0	0	0	0	0	0	0	0	0	0	0	0	0	1.10449	0	0	0	0	0	0	0	0	0	0	0	0	0	0	0	0	0
AL078621.4	0.916085	1.46223	3.54685	0.878012	0.905635	1.17309	0	0	0.989861	0	1.41355	1.22087	0	0	2.61602	0	1.1964	0	0	0.679689	2.32764	0	0	0	1.26272	0	0	1.10449	0.684933	0	1.12906	0	0	0	2.51639	4.55782	0	0	1.54725	0	1.01889	0	1.05998	0.825061	0
AL078622.1	3.66434	10.2356	5.32027	6.14609	4.52817	5.86547	13.1994	6.99306	6.92903	4.0384	5.65421	7.32522	2.89819	9.36038	7.84806	8.88647	8.37477	6.41267	3.51947	8.83596	20.9487	7.66072	9.09993	7.28135	10.1018	14.6286	10.9777	6.62697	5.47947	12.0572	12.4196	11.9274	9.17719	10.7259	14.2595	14.585	4.76974	7.40614	13.9253	14.3537	4.07555	6.66628	10.5998	12.3759	12.8949
AL078623.1	0	0	0	0	0	0	0	0	0	0	0	0	0	0	0	0	0	0	0	0	0	0	0	0	0	0	0	0	0	0	0	0	0	0	0	0	0	0	0	0	0	0	0	0	0
AL078644.2	1.83217	7.31115	3.54685	4.39006	2.7169	3.51928	1.88563	1.99802	13.8581	8.07679	7.77453	6.10435	1.4491	5.85024	3.92403	3.80849	2.39279	2.13756	8.2121	5.43751	11.6382	2.18878	3.03331	2.08039	6.31361	0	2.74442	4.41798	4.79453	8.03812	6.77434	3.40782	5.73574	6.82554	2.51639	2.73469	3.81579	6.17178	15.4725	7.59901	4.07555	2.22209	1.05998	5.77543	4.60531
AL078645.1	0	0.731115	0.886712	0	0	0	0.942815	0	0.989861	0	0	0	0	0	0	0	0	0	0	0.679689	0	0	0	0	0	1.12527	1.37221	0	0	0	0	0	0	0	0.838796	0.911564	0	0.617178	0	0	1.01889	0	1.05998	0	0
AL079301.1	0	0	0	0	0	0	0	0	0	0	0	0	0	0	0	0	0	0	0	0	0	0	0	0	0	0	0	0	0	0	0	0	0	0	0	0	0	0	0	0	0	0	0	0	0
AL079303.1	4.58043	0.731115	1.77342	0	0.905635	0	0	0	1.97972	1.34613	2.8271	1.22087	0	0	0.654005	1.2695	2.39279	0	0	2.71876	0	1.09439	0	2.08039	0	1.12527	0	1.10449	2.73973	2.00953	1.12906	0.851955	1.14715	2.92523	0.838796	0	1.90789	1.23436	0.773627	0	1.01889	1.11105	0	0.825061	0.921061
AL079304.1	0	0	0	0	0	0	0	0	0	0	0	0	0	1.17005	0	0	0	0	0	0	1.16382	0	0	0	1.26272	0	0	0	0	0	0	0	0	0	0	0	0	0	0	0	0	0	0	0	0
AL079307.1	0	0	0	0	0	1.17309	0	0	0	0	0	0	0	0	0	0	0	0	1.17316	0	0	0	0	0	0	0	0	0	0	0	0	0	0	0	0	0	0	0	0	0	0	0	0	0	0
AL079307.2	0	0	0	0	0	0	0	0	0	0	0	0	0	0	0	0	0	0	0	0	0	0	0	0	0	0	0	0	0	0	0	0	0	0	0	0	0	0	0	0	0	1.11105	0	0	0
AL079338.1	0	0.731115	1.77342	0	0	0	0	0	0	0	0.706776	0	0	0	0	0	0	0	0	0	0	0	0	0	0	0	0	1.10449	1.36987	1.00477	0	0	0	0	0	0	0	0	0	0	0	0	0	0	0
AL079343.1	0	0.731115	0	0	0	0	0	1.99802	0.989861	1.34613	0.706776	0	0	0	0	0	0	0	0	0.679689	1.16382	0	0	0	0	0	0	2.20899	0.684933	0	1.12906	0	0	0.975077	0	0.911564	0	2.46871	0	0	0	0	0	1.65012	0
AL080248.1	0	0	0	0	0	0	0	0	0	0	0	0	0	0	0	0	0	0	0	0	0	0	0	0	0	0	0	0	0	0	0	0	0	0	0	0	0	0	0	0	0	0	0	0	0
AL080250.1	153.902	214.948	172.022	63.2169	99.6198	130.213	150.85	267.734	324.675	119.806	119.445	129.412	44.922	56.1623	63.4385	102.829	161.513	232.994	138.433	135.258	180.392	62.3802	57.6329	88.4164	122.484	205.925	256.603	186.66	236.302	212.005	92.5826	120.126	166.337	217.442	368.231	393.796	159.309	225.887	215.068	141.004	185.437	211.099	266.054	401.805	516.715
AL080273.1	0	0	0	0	0	0	0	0	0	0	0	0	0	0	0	0	0	0	0	0	0	0	0	0	0	0	0	0	0	0	0	0	0	0	0	0	0	0	0	0	0	0	0	0	0
AL080275.1	0	0	0	0	0	0	0	0	0.989861	1.34613	0	0	0	0	0	0	0	0	0	0	0	0	0	0	0	0	0	0	0	0	1.12906	0	0	0	0.838796	0	0	0.617178	0	0	0	0	0	0	0.921061
AL080276.2	125.504	148.416	153.401	172.09	154.864	195.907	140.479	160.84	121.753	170.959	161.852	169.701	166.646	153.276	179.197	189.155	159.121	132.528	171.281	161.086	182.719	174.008	178.965	198.677	184.357	139.534	145.454	140.271	172.603	124.591	167.1	138.017	146.835	156.012	130.852	131.265	118.289	137.014	144.668	149.447	171.173	156.658	160.057	145.211	162.107
AL080284.1	0	0	0	0	0	0	0	0	0	0	0	0	0	0	0	0	0	0	0	0	0	0	0	0	0	0	0	0	0	0	0	0	0	0	0	0	0	0	0	0	0	0	0	0	0
AL080312.2	0	0.731115	0	0	0	0	0	0	0	0	0	0	0	0	0	0	0	0	0	0	0	0	0	0	0	0	0	1.10449	0	0	0	0	0	0	0	0	0	0	0	0	0	0	0	0	0
AL080313.1	0	0	0	0	0	0	0	0	0	0	0	0	0	0	0	0	0	0	0	0	0	0	0	0	0	0	0	0	0	0	0	0	0	0	0	0	0	0	0	0	0	0	0	0	0
AL080313.2	0	0	0	0	0	0	0	0	0	0	0	0	0	0	0	0	0	0	0	0	0	0	0	0	0	0	0	0	0	0	0	0	0	0	0	0	0	0	0	0	0	0	0	0	0
AL080316.1	0	0	0	0	0	0	0	0	0	0	0	0	0	0	0	0	0	0	0	0	0	0	0	0	0	0	0	0	0	0	0	0	0	0	0	0	0	0	0	0	0	0	0	0	0
AL080317.1	0.916085	2.92446	3.54685	4.39006	3.62254	9.38475	5.65689	5.99405	5.93917	1.34613	5.65421	1.22087	1.4491	1.17005	7.19406	12.695	1.1964	7.48144	1.17316	3.39845	3.49146	2.18878	1.51665	6.24116	3.78817	13.5033	5.48884	1.10449	4.1096	3.0143	7.90339	5.11173	11.4715	4.87539	4.19398	7.29251	2.86184	3.70307	2.32088	5.91034	6.11332	7.77733	4.23991	4.12531	3.68425
AL080317.2	117.259	76.7671	87.7845	67.607	80.6015	99.713	90.5102	121.879	79.1889	71.345	105.31	72.0313	53.6165	69.0328	69.9786	91.4037	114.854	104.74	126.701	85.6408	79.1397	63.4745	60.6662	59.291	111.12	110.277	80.9604	150.211	79.4523	68.324	62.0981	79.2318	69.9761	97.5077	91.4287	71.102	117.336	79.616	77.3627	70.9241	82.5299	75.5512	74.1985	66.0049	81.9745
AL096677.1	3.66434	3.65558	1.77342	0.878012	0	1.17309	0	0.999009	0	1.34613	0.706776	4.88348	0	0	1.30801	0	0	1.06878	5.86579	4.75782	0	0	1.51665	1.04019	2.52544	1.12527	1.37221	1.10449	2.0548	2.00953	0	2.55587	0	3.90031	0.838796	2.73469	0.953947	2.46871	1.54725	0	1.01889	1.11105	1.05998	1.65012	0.921061
AL096677.2	0	0	0	0	0	0	0	0	0	0	0	0	0	0	0	0	0	0	0	0	0	0	0	0	0	0	0	0	0	0	0	0	0	0	0	0	0	0	0	0	0	0	0	0	0
AL096678.1	9.16085	15.3534	11.5273	12.2922	19.0183	10.5578	15.085	13.9861	10.8885	26.9226	20.4965	10.9878	15.94	10.5304	11.7721	10.156	9.57116	14.9629	16.4242	21.0704	22.1125	15.3214	15.1665	15.6029	13.8899	12.378	9.60547	22.0899	18.4932	14.0667	24.8392	19.595	12.6186	19.5015	11.7431	20.966	20.9868	10.492	14.6989	16.0424	15.2833	8.88838	20.1396	20.6265	26.7108
AL096701.3	65.9581	71.6493	100.198	70.241	68.8282	61.0009	85.7962	70.9296	85.1281	67.3066	68.5572	72.0313	92.7421	80.7333	83.7127	79.9783	86.1404	85.5022	72.7358	74.7658	69.8291	101.778	72.7994	69.6929	82.0769	74.2681	76.8438	91.673	82.8769	77.3669	100.486	81.7877	75.7118	80.9314	83.0408	72.0136	64.8684	83.319	88.9671	82.7448	96.7943	82.2175	90.0981	88.2816	86.5798
AL096701.4	4.58043	4.38669	3.54685	7.0241	1.81127	4.69238	4.71407	1.99802	5.93917	1.34613	3.53388	4.88348	5.79638	3.51014	5.88605	6.34748	7.17837	1.06878	2.34632	6.79689	11.6382	5.47194	7.58327	1.04019	3.78817	4.5011	1.37221	3.31348	4.79453	2.00953	3.38717	4.25978	10.3243	1.95015	4.19398	5.46938	2.86184	1.85153	3.86813	5.91034	2.03777	2.22209	2.11996	3.30025	3.68425
AL096706.1	32.063	20.4712	19.5077	31.6084	21.7352	21.1157	17.9135	6.99306	6.92903	18.8458	28.9778	18.3131	24.6346	17.5507	15.6961	21.5814	4.78558	10.6878	15.251	23.7891	24.4402	22.9822	22.7498	14.5627	13.8899	13.5033	6.86105	19.8809	16.4384	27.1287	21.4521	17.0391	18.3544	11.7009	15.0983	22.7891	37.2039	19.1325	30.9451	21.9527	12.2266	21.1099	15.8997	13.201	9.21061
AL096709.1	0	0	0	0	0	0	0	0	0	0	0	0	0	0	0	0	0	0	0	0	0	0	0	0	0	0	0	0	0	0	0	0	0	0	0	0	0	0	0	0	0	0	0	0	0
AL096712.2	10.0769	7.31115	4.43356	5.26807	10.8676	5.86547	11.3138	13.9861	6.92903	1.34613	7.77453	3.66261	8.69457	3.51014	4.57804	5.07799	5.98198	0	4.69263	7.47658	8.14673	3.28317	9.09993	5.20097	1.26272	12.378	2.74442	7.73146	5.47947	8.03812	7.90339	7.6676	12.6186	11.7009	14.2595	9.11564	3.81579	4.93743	8.50989	5.06601	3.05666	3.33314	6.35987	9.07568	6.44743
AL096772.1	0	0	0	0	0	0	0	0	0	0	0	0	0	0	0	1.2695	1.1964	1.06878	0	0	1.16382	0	0	0	0	0	0	0	0	0	0	0	0	0	0	0	0	0	0	0	0	0	0	0	0
AL096794.1	2.74826	0.731115	0	2.63404	2.7169	0	0.942815	0.999009	0.989861	2.69226	3.53388	3.66261	4.34729	0	1.30801	1.2695	0	4.27511	0	4.07813	1.16382	2.18878	0	0	2.52544	1.12527	0	4.41798	3.42467	1.00477	0	1.70391	0	0	0.838796	0.911564	1.90789	1.23436	1.54725	0.844335	1.01889	1.11105	0	2.47518	0
AL096799.1	0	0	0	0	0	0	0	0	0	0	0	0	0	0	0	0	0	0	0	0	0	0	0	0	0	0	0	0	0	0	0	0	0	0	0	0	0	0	0	0	0	0	0	0	0
AL096803.2	10.993	20.4712	15.0741	14.0482	16.3014	30.5004	19.7991	22.9772	21.777	18.8458	9.89486	10.9878	27.5328	12.8705	13.0801	20.3119	21.5351	16.0317	12.9047	10.1953	8.14673	9.8495	16.6832	11.4421	16.4154	13.5033	19.2109	17.6719	13.6987	9.04289	12.4196	14.4832	11.4715	9.75077	10.0655	16.4082	5.72368	8.02332	8.50989	10.9764	13.2455	17.7768	13.7797	12.3759	13.8159
AL096803.4	0	0	0	0.878012	0	0	0	0	0	0	0	0	0	0	0	0	1.1964	1.06878	0	0.679689	0	0	1.51665	4.16077	0	0	0	0	0	0	0	0	0	0	0	0.911564	0.953947	0	0.773627	0	0	0	0	0	0
AL096814.1	0	0	0	0	0	0	0	0	0	0	0	0	0	0	0	0	0	0	0	0	0	0	0	0	0	0	0	0	0	0	0	0	0	0	0	0	0	0	0	0	0	0	0	0	0
AL096814.2	2.74826	0	0	1.75602	0.905635	1.17309	0	0.999009	0.989861	0	0.706776	0	0	1.17005	1.30801	0	0	0	2.34632	0.679689	1.16382	1.09439	0	0	1.26272	1.12527	1.37221	1.10449	1.36987	1.00477	0	0	0	0.975077	0	0.911564	0	1.23436	0.773627	0.844335	1.01889	0	1.05998	0.825061	0
AL096828.1	0	0	0	0	0	0	0	0	0	0	0	0	0	0	0	0	0	0	0	0	1.16382	0	0	0	0	0	0	0	0	0	0	0	0	0	0	0	0	0	0	0.844335	0	0	0	0	0.921061
AL096828.2	0	0	0	0	0	0	0.942815	0	0	0	0	0	0	0	0	0	0	0	0	0	0	0	0	0	0	0	0	0	0	0	0	0	0	0	0	0	0	0	0	0	0	0	0	0	0
AL096828.3	1.83217	5.84892	5.32027	1.75602	8.15071	3.51928	6.5997	4.99504	5.93917	0	4.94743	6.10435	7.24548	1.17005	7.84806	2.53899	5.98198	4.27511	3.51947	4.75782	2.32764	1.09439	0	2.08039	1.26272	0	6.86105	6.62697	2.0548	7.03336	3.38717	4.25978	9.17719	5.85046	4.19398	2.73469	3.81579	3.08589	7.73627	3.37734	3.05666	5.55524	8.47982	4.95037	2.76318
AL096828.5	0	0	0	0	0	0	0	0	0	0	0	0	0	0	0	0	0	1.06878	0	0	0	0	0	0	0	0	0	0	0	0	1.12906	0	0	0	0	0	0	0	0.773627	0.844335	0	0	0	0	0
AL096828.6	0	0	0	0	0	0	0	0	0	0	0	0	0	0	0	0	0	0	0	0	0	0	0	0	0	0	0	0	0	0	0	0	0	0	0	0	0	0	0	0	0	0	0	0	0
AL096840.2	0	0	0	2.63404	3.62254	0	1.88563	0	1.97972	0	0	1.22087	0	1.17005	0	0	2.39279	0	2.34632	0	0	0	0	3.12058	1.26272	4.5011	2.74442	2.20899	0	1.00477	1.12906	2.55587	0	0.975077	0.838796	3.64626	0	0	0.773627	0	2.03777	2.22209	1.05998	0.825061	0.921061
AL096854.1	0	0	0	0.878012	0	0	0	0	0	0	0	0	0	0	0	0	0	0	0	0	0	0	0	0	0	0	0	0	0	0	0	0	0	0	0	0	0	0	0	0	0	0	0	0	0
AL096865.1	0	0	0	0	0	0	0	0	0	0	0	0	0	0	0	0	0	0	0	0	0	0	0	0	0	0	0	0	0	0	0	0	0	0	0	0	0	0	0	0	0	0	0	0	0
AL096869.1	0	0	2.66014	0.878012	0	0	0	0.999009	0	0	0.706776	0	0	0	1.30801	0	0	2.13756	1.17316	1.35938	0	0	3.03331	1.04019	0	2.25055	1.37221	3.31348	0	3.0143	1.12906	0	1.14715	0	0.838796	0	0	0.617178	6.96264	0	3.05666	1.11105	1.05998	0.825061	0.921061
AL096869.2	17.4056	18.2779	8.86712	9.65814	11.7732	11.7309	16.9707	6.99306	12.8682	12.1152	14.8423	10.9878	5.79638	11.7005	17.0041	12.695	0	13.8941	19.9437	13.5938	11.6382	16.4158	19.7165	12.4823	13.8899	21.3802	9.60547	15.4629	14.3836	9.04289	13.5487	22.1508	11.4715	11.7009	15.0983	21.8775	23.8487	12.9607	19.3407	15.198	12.2266	7.77733	14.8397	9.90074	10.1317
AL096869.3	0	0	0	0	0	0	0	0	0	0	0	0	0	0	0	0	0	0	0	0	0	0	0	0	0	0	0	0	0	0	1.12906	0	0	0	0	0	0	0	0	0	0	0	0	0	0
AL096870.6	1.83217	5.84892	3.54685	2.63404	1.81127	2.34619	3.77126	0	1.97972	2.69226	2.8271	1.22087	1.4491	2.3401	1.96202	3.80849	4.78558	1.06878	2.34632	1.35938	0	2.18878	6.06662	3.12058	2.52544	3.37582	0	2.20899	4.79453	2.00953	3.38717	1.70391	4.58859	0.975077	0.838796	0.911564	1.90789	1.23436	2.32088	4.22167	2.03777	1.11105	0	2.47518	1.84212
AL096870.8	21.07	19.009	15.0741	20.1943	35.3197	19.9426	16.0279	21.9782	25.7364	20.192	24.0304	17.0922	15.94	18.7208	32.7003	25.3899	32.3027	18.1692	29.3289	21.7501	16.2935	15.3214	28.8164	27.045	40.4071	14.6286	24.6998	15.4629	20.548	25.1191	28.2264	25.5587	19.5015	17.5514	18.4535	31.9047	25.7566	25.3043	28.6242	33.7734	23.4344	21.1099	36.0393	21.4516	24.8687
AL109610.1	0	0	0	0	0	0	0	0	0	0	0	0	0	0	0	0	0	0	0	0	0	0	0	0	0	0	0	0	0	0	0	0	0	0	0	0	0	0	0	0	0	0	0	0	0
AL109613.1	23.8182	25.589	35.4685	39.5106	25.3578	23.4619	32.9985	36.9633	36.6249	24.2304	26.1507	35.4052	20.2873	15.2106	13.7341	20.3119	22.7315	18.1692	31.6753	33.3048	31.4231	35.0204	13.6499	22.8842	17.6781	20.2549	15.0943	26.5079	32.1919	26.1239	35.0007	20.4469	29.8259	24.3769	28.519	27.3469	36.25	24.6871	31.7187	27.0187	33.6233	31.1093	34.9793	25.5769	37.7635
AL109614.1	21.07	38.7491	34.5818	28.9744	54.3381	34.0197	35.827	35.9643	23.7567	14.8075	30.3914	31.7426	26.0837	37.4415	27.4682	36.8154	46.6594	23.5131	16.4242	12.2344	18.6211	29.5485	28.8164	29.1254	39.1444	22.5055	10.9777	16.5674	19.1781	18.0858	20.323	27.2626	20.6487	31.2025	22.6475	37.3741	26.7105	13.5779	7.73627	13.5094	25.4722	11.1105	8.47982	15.6762	10.1317
AL109615.2	3.66434	13.1601	12.414	21.9503	18.1127	15.2502	24.5132	31.9683	23.7567	1.34613	5.65421	9.76696	11.5928	22.2309	19.6202	17.7729	26.3207	16.0317	1.17316	3.39845	1.16382	15.3214	6.06662	7.28135	3.78817	7.87692	13.7221	3.31348	4.1096	6.02859	9.03245	7.6676	4.58859	11.7009	10.0655	13.6735	2.86184	3.08589	7.73627	5.06601	2.03777	5.55524	1.05998	1.65012	4.60531
AL109615.3	0.916085	0.731115	0.886712	1.75602	1.81127	1.17309	1.88563	12.9871	2.96958	0	0.706776	0	0	1.17005	1.96202	1.2695	3.58919	3.20633	0	1.35938	2.32764	0	1.51665	0	0	0	1.37221	0	0	0	0	2.55587	2.2943	0.975077	0.838796	2.73469	0	0.617178	0	0	0	0	0	0	0.921061
AL109615.4	22.9021	14.6223	22.1678	52.6807	49.8099	52.7892	53.7404	86.9137	68.3004	10.7691	10.6016	12.2087	34.7783	54.9923	70.6326	39.3544	82.5513	71.6081	14.0779	7.47658	24.4402	48.1531	63.6995	46.8087	54.297	54.0132	38.4219	17.6719	6.84933	17.081	30.4845	49.4134	45.8859	35.1028	60.3933	49.2245	16.2171	12.9607	10.8308	35.4621	41.7744	33.3314	41.3391	38.7779	48.8163
AL109627.1	30.2308	37.2869	42.5622	56.1928	47.9986	51.6161	59.3973	73.9266	69.2903	44.4224	25.4439	26.8591	40.5747	30.4212	45.1264	49.5104	71.7837	65.1954	35.1947	22.4297	22.1125	55.8138	47.0163	45.7685	55.5598	51.7626	54.8884	26.5079	27.3973	41.1954	64.3562	65.6006	59.6517	64.3551	62.0709	64.7211	38.1579	37.6479	44.8703	59.9478	61.1332	68.8849	74.1985	55.2791	53.4216
AL109628.2	296.812	391.878	305.029	302.914	297.048	342.543	292.273	283.718	312.796	382.301	374.591	428.525	343.436	368.565	328.311	373.232	345.758	350.559	371.891	368.391	462.036	370.998	348.831	361.987	383.867	354.461	296.397	342.393	339.042	359.706	278.877	266.662	367.088	291.548	265.898	306.286	317.664	385.119	378.303	325.069	314.836	308.871	239.555	344.876	303.029
AL109653.3	0	0	0	0	0.905635	0	0	0.999009	0	0	0.706776	0	0	0	0.654005	1.2695	1.1964	0	0	0	0	0	0	0	0	0	0	0	0.684933	0	0	0	1.14715	0	0	0	0	0	0	0.844335	0	0	0	0	0
AL109659.1	0	0	0	0	0	1.17309	0	0	0	0	0	0	0	0	0	0	0	0	0	0	0	0	0	0	0	0	0	0	0	0	0	0	0	0	0	0	0	0	0	0	0	0	0	0	0
AL109659.2	0	0.731115	0	1.75602	1.81127	0	0.942815	0.999009	1.97972	0	2.8271	0	1.4491	2.3401	1.30801	3.80849	2.39279	4.27511	0	0.679689	0	0	3.03331	0	2.52544	3.37582	2.74442	1.10449	0	0	1.12906	2.55587	1.14715	1.95015	0	3.64626	0.953947	0.617178	0	0	0	0	1.05998	0	0.921061
AL109741.1	24.7343	28.5135	31.0349	31.6084	30.7916	28.1543	32.0557	24.9752	26.7263	22.8842	25.4439	26.8591	13.0419	18.7208	16.3501	13.9645	22.7315	14.9629	26.9826	32.6251	26.7678	19.699	19.7165	23.9244	16.4154	23.6308	20.5832	18.7764	39.7261	36.1716	25.9683	23.8547	13.7658	31.2025	29.3578	25.5238	33.3882	33.3276	27.8506	23.6414	20.3777	27.7762	30.7394	28.0521	30.395
AL109761.1	8.24477	2.92446	5.32027	2.63404	5.43381	4.69238	0.942815	7.99207	5.93917	8.07679	7.06776	4.88348	7.24548	1.17005	2.61602	2.53899	3.58919	6.41267	3.51947	8.15627	4.65527	3.28317	1.51665	1.04019	6.31361	10.1275	10.9777	6.62697	8.90413	3.0143	9.03245	4.25978	2.2943	8.7757	5.03277	5.46938	6.67763	6.78896	3.86813	4.22167	5.09444	9.99943	6.35987	1.65012	0
AL109763.1	0	0	0	0	0	0	0	0	0	0	0	0	0	0	0	0	0	0	0	0	0	0	0	0	0	0	0	0	0	0	0	0	0	0	0	0	0	0	0	0	0	0	0	0	0
AL109767.1	0	0	0	0	0	0	0	0	0	0	0	0	0	0	0	0	0	0	0	0	0	0	0	0	0	0	0	0	0	0	0	0	0	0	0	0	0	0	0	0	0	0	0	0	0
AL109806.2	0	0	0	0	0	0	0	0	0	0	0	0	0	0	0	0	0	1.06878	0	0	0	0	0	0	0	0	0	0	0	0	0	0	0	0	0.838796	0.911564	0	0	0	0	0	0	0	0	0
AL109807.1	0	0	0	0	0	0	0	0	0	0	0	0	0	0	0	0	0	0	0	0	0	0	0	0	0	0	0	0	0	0	0	0	0	0	0	0	0	0	0	0	0	0	0	0	0
AL109809.5	3.66434	0.731115	3.54685	5.26807	4.52817	0	1.88563	3.99603	4.94931	1.34613	7.06776	1.22087	7.24548	3.51014	1.30801	5.07799	1.1964	2.13756	2.34632	5.43751	23.2764	5.47194	1.51665	3.12058	2.52544	2.25055	2.74442	12.1494	4.79453	4.01906	4.51623	0	0	3.90031	3.35518	2.73469	3.81579	5.5546	8.50989	3.37734	2.03777	3.33314	5.29989	2.47518	0.921061
AL109810.2	0	0	0	0	0	0	0	0	0	0	0	0	0	0	0	0	0	0	0	0	0	0	0	0	0	0	0	0	0	0	0	0	0	0	0	0	0	0	0	0	0	0	0	0	0
AL109811.1	145.658	162.308	135.667	163.31	141.279	118.482	157.45	123.877	122.743	117.113	125.806	162.376	111.58	164.977	192.278	145.992	102.89	145.354	119.662	138.657	143.15	136.799	156.215	142.506	167.942	129.407	160.549	113.763	147.261	130.619	137.745	162.723	143.394	169.663	155.177	131.265	145	138.865	122.233	124.117	140.606	158.88	148.397	127.059	157.501
AL109811.2	42.1399	45.3291	50.5426	67.607	63.3944	75.078	64.1114	93.9068	94.0368	48.4608	35.3388	51.2766	56.5147	74.8831	79.1346	86.3257	92.1224	95.1212	55.1384	42.8204	48.8804	47.0587	78.866	66.5724	70.7124	99.0242	93.3103	44.1798	32.8768	33.1573	50.8075	77.5279	55.0631	55.5794	67.9424	68.3673	44.8355	51.843	52.6066	50.6601	32.6044	55.5524	43.4591	59.4044	55.2637
AL109824.1	42.1399	21.9335	51.4293	39.5106	31.6972	53.9623	41.4839	54.9455	37.6147	28.2688	33.9252	35.4052	27.5328	38.6116	42.5103	49.5104	41.8738	36.3384	41.0605	30.586	30.2593	44.8699	34.8831	50.9695	35.3562	30.3824	31.5608	37.5528	49.3152	38.1811	44.0332	42.5978	29.8259	49.7289	38.5846	49.2245	37.2039	35.1792	46.4176	48.9714	51.9632	32.2204	47.699	40.428	39.6056
AL109828.1	0	0	0	0	0	0	0	0	0	0	0	0	0	0	0	0	0	0	0	0	0	0	0	0	0	0	0	0	0	0	0	0	0	0	0	0	0	0	0	0	0	0	0	0	0
AL109829.1	0	0	0	0	0	0	0	0	0	0	0	0	0	0	0	0	0	0	0	0	0	0	0	0	0	0	0	0	0	0	0	0	0	0	0	0	0	0	0	0	0	0	0	0	0
AL109837.2	0	0	0	0	0	0	0	0	0	0	0	0	0	0	0	0	0	0	0	0	0	0	0	0	0	0	0	0	0	0	0	0	0	0	0	0	0	0	0	0	0	0	0	0	0
AL109837.3	0	0	0	0	0	0	0	0	0	0	0	0	0	0	0	0	0	0	0	0	0	0	0	0	0	0	0	0	0	0	0	0	0	0	0	0	0	0	0	0	0	0	0	0	0
AL109838.1	0	0	0	0	0	0	0	0	0	0	0	1.22087	0	0	0	0	0	0	0	0	0	0	0	0	0	0	0	0	0	0	0	0	0	0	0	0	0	0	0	0	0	0	0	0	0
AL109840.2	0	2.19335	0	0.878012	3.62254	2.34619	0.942815	0.999009	0.989861	0	1.41355	2.44174	1.4491	0	0	3.80849	1.1964	2.13756	0	1.35938	2.32764	2.18878	3.03331	2.08039	1.26272	0	1.37221	2.20899	0.684933	1.00477	2.25811	1.70391	2.2943	0	0	1.82313	0	1.23436	3.09451	2.533	1.01889	4.44419	4.23991	0.825061	2.76318
AL109910.1	0	0	0	0	0	0	0	0	0	0	0	0	0	0	0	0	0	0	0	0	0	0	0	0	0	0	0	0	0	0	0	0	0	0	0	0	0	0	0	0	0	0	0	0	0
AL109910.2	0	0	0	0	0	0	0	0	0	0	0	0	1.4491	0	0	0	0	0	0	0	0	0	0	0	0	0	0	0	0	0	0	0	0	0	0	0	0	0	0	0	0	0	0	0	0
AL109914.1	0	0	0	0	0	0	0	0	0	0	0	0	0	0	0	0	0	0	0	0	0	0	0	0	0	0	0	0	0	0	0	0	0	0	0	0	0	0	0	0	0	0	0	0	0
AL109917.1	0.916085	2.92446	0.886712	1.75602	3.62254	1.17309	0.942815	1.99802	1.97972	0	0.706776	2.44174	2.89819	2.3401	1.96202	0	0	3.20633	1.17316	2.03907	0	3.28317	6.06662	1.04019	1.26272	1.12527	0	4.41798	3.42467	3.0143	4.51623	0.851955	2.2943	0.975077	0.838796	3.64626	0	2.46871	0.773627	0.844335	1.01889	0	4.23991	2.47518	0
AL109920.1	0	0	0	0	0	0	0.942815	0	0	0	0	0	0	0	0	0	0	0	0	0	0	0	0	0	0	0	0	0	0	0	0	0	0	0	0	0	0	0	0	0	0	0	0	0	0
AL109923.1	0.916085	0.731115	0	0.878012	0.905635	0	0.942815	1.99802	0	1.34613	0.706776	2.44174	0	1.17005	1.30801	0	0	2.13756	1.17316	1.35938	0	1.09439	0	0	1.26272	1.12527	1.37221	3.31348	1.36987	0	0	1.70391	0	1.95015	1.67759	0	2.86184	0.617178	0.773627	1.68867	2.03777	1.11105	0	0.825061	0
AL109924.1	0	0	0	0	0	0	0	0	0	0	0	0	0	0	0	0	0	0	0	0	0	0	0	0	0	0	0	0	0	0	0	0	0	0	0	0	0	0	0	0	0	0	0	0	0
AL109924.2	0	0	0	0	0.905635	0	0	0	0	0	0	0	0	0	0	0	0	0	0	0	0	0	0	0	0	0	0	0	0	0	0	0	0	0	0	0	0	0	0	0	0	0	0	0	0
AL109924.4	0	0	0	0	0	0	0	0	0	0	0	0	0	0	0	0	0	0	0	0	0	0	0	0	0	0	0	0	0	0	0	0	0	0	0	0	0	0	0	0	0	0	0	0	0
AL109930.1	0	0	0	0	0	0	0	0	0	0	0	0	0	0	0	0	0	0	0	0	0	0	0	0	0	0	0	0	0	0	0	0	0	0	0	0	0	0	0	0	0	0	0	0	0
AL109933.1	0	0	0	0.878012	0	0	0	0	0	0	0	0	0	0	0	0	1.1964	0	0	0	0	0	0	0	0	1.12527	0	0	0.684933	0	1.12906	0	0	0	0	0	0	0	0	0	0	0	0	0	0
AL109933.5	0	0	0	0	0	0	0	0	0	0	0	0	0	0	0	0	0	0	0	0	0	0	0	0	0	0	0	0	0	0	0	0	0	0	0	0	0	0	0	0	0	0	0	0	0
AL109935.1	0	0	0	0	0	0	0	0	0	0	0	0	0	0	0	0	0	0	0	0	0	0	0	0	0	0	0	0	0	0	0	0	0	0	0	0	0	0	0	0	0	0	0	0	0
AL109936.2	0	0	0	2.63404	0	0	0	0	0	0	0	0	0	0	0	0	1.1964	0	0	1.35938	0	1.09439	0	0	0	0	0	0	0	0	0	0	0	0	0	1.82313	0	0	0	0	0	0	1.05998	0.825061	0
AL109936.6	6.4126	1.46223	3.54685	3.51205	4.52817	1.17309	0.942815	2.99703	0.989861	0	3.53388	4.88348	2.89819	0	2.61602	1.2695	4.78558	0	1.17316	6.1172	3.49146	3.28317	3.03331	5.20097	3.78817	1.12527	1.37221	3.31348	3.42467	4.01906	6.77434	0.851955	1.14715	7.80062	0.838796	3.64626	3.81579	8.02332	3.09451	5.06601	5.09444	4.44419	4.23991	1.65012	5.52637
AL109945.1	0	0	0	0.878012	2.7169	0	0	0.999009	0.989861	0	0.706776	0	0	3.51014	0.654005	0	1.1964	0	0	0.679689	0	1.09439	4.54996	2.08039	0	1.12527	0	1.10449	2.0548	0	1.12906	0	1.14715	0	0	0	0	0.617178	2.32088	1.68867	2.03777	1.11105	0	2.47518	1.84212
AL109946.1	0.916085	1.46223	0.886712	0.878012	3.62254	1.17309	4.71407	1.99802	3.95945	0	0.706776	0	1.4491	1.17005	1.30801	0	2.39279	1.06878	0	1.35938	1.16382	0	0	2.08039	1.26272	0	4.11663	2.20899	2.0548	0	3.38717	4.25978	1.14715	2.92523	2.51639	0	0	0.617178	0.773627	0	1.01889	3.33314	3.17993	3.30025	3.68425
AL109947.1	1.83217	0	3.54685	9.65814	2.7169	2.34619	5.65689	7.99207	2.96958	6.73066	0	4.88348	5.79638	1.17005	5.23204	3.80849	1.1964	1.06878	5.86579	1.35938	4.65527	2.18878	6.06662	4.16077	3.78817	7.87692	2.74442	1.10449	0.684933	2.00953	0	1.70391	2.2943	3.90031	5.87157	1.82313	4.76974	3.08589	2.32088	1.68867	2.03777	4.44419	0	4.12531	1.84212
AL109954.1	0	0	0	0	0	0	0	0	0	0	0	0	0	0	0	0	0	0	0	0	0	0	0	0	0	0	0	0	0	0	0	0	0	0	0	0	0	0	0	0	0	0	0	0	0
AL109954.2	0	0	0	0	0	0	0	0	0	0	0	0	0	0	0	0	0	0	0	0	0	0	0	0	0	0	0	0	0	0	0	0	0	0	0	0	0	0	0	0	0	0	0	0	0
AL109955.1	20.1539	19.7401	28.3748	27.2184	28.9803	30.5004	23.5704	30.9693	18.8074	25.5765	16.9626	32.9635	37.6765	28.0812	22.2362	26.6594	38.2846	28.857	31.6753	34.6641	23.2764	35.0204	18.1999	32.246	35.3562	37.1341	26.072	38.6573	30.822	20.0953	36.1298	40.8939	40.1502	36.0779	26.8415	45.5782	27.6645	28.3902	27.0769	21.1084	19.3589	27.7762	33.9193	22.2767	28.5529
AL109955.2	0	0	0	0	0	0	0	0	0	0	0	0	0	0	0	0	0	0	0	0	0	0	0	0	0	0	0	0	0	0	0	0	0	0	0	0	0	0	0	0	0	0	0	0	0
AL109976.1	14.6574	10.9667	10.6405	12.2922	14.4902	9.38475	12.2566	17.9822	13.8581	12.1152	19.7897	28.08	13.0419	11.7005	14.3881	17.7729	22.7315	17.1004	12.9047	19.711	17.4573	10.9439	22.7498	14.5627	11.3645	19.1297	23.3276	16.5674	8.2192	13.0619	12.4196	8.51955	13.7658	17.5514	10.9043	17.3197	11.4474	15.4295	26.3033	8.44335	11.2078	16.6657	19.0796	14.8511	16.5791
AL109984.1	3.66434	2.19335	0.886712	2.63404	1.81127	2.34619	5.65689	0	0	2.69226	1.41355	1.22087	4.34729	3.51014	1.30801	2.53899	1.1964	2.13756	2.34632	2.03907	1.16382	2.18878	3.03331	4.16077	2.52544	3.37582	4.11663	1.10449	0	0	2.25811	3.40782	4.58859	3.90031	1.67759	3.64626	0.953947	1.23436	2.32088	5.06601	2.03777	6.66628	5.29989	3.30025	1.84212
AL110114.1	5.49651	2.92446	1.77342	7.0241	3.62254	5.86547	3.77126	6.99306	6.92903	2.69226	6.36098	0	2.89819	3.51014	4.57804	1.2695	2.39279	1.06878	0	3.39845	1.16382	4.37755	4.54996	5.20097	7.57633	4.5011	2.74442	0	2.0548	1.00477	2.25811	5.96369	4.58859	3.90031	2.51639	5.46938	2.86184	4.32025	3.09451	2.533	0	4.44419	3.17993	0.825061	3.68425
AL110115.1	0.916085	2.92446	0	0.878012	0	1.17309	0	0	0	1.34613	2.12033	1.22087	0	1.17005	0.654005	1.2695	3.58919	0	1.17316	0	1.16382	1.09439	0	0	3.78817	0	0	0	1.36987	2.00953	0	0.851955	0	0.975077	0	0	0	3.08589	0.773627	0	0	2.22209	1.05998	0	0
AL110115.2	0	0	1.77342	0.878012	0	0	0	0.999009	0	0	0	0	0	0	0	0	0	1.06878	0	0	1.16382	2.18878	0	0	0	0	0	0	0	1.00477	0	0	0	0	1.67759	0	0.953947	1.23436	0.773627	0	1.01889	0	0	0	0
AL110292.1	0	0	0	0	0	0	0	0	0	0	0	0	0	0	0	0	0	0	0	0	0	0	0	0	0	0	0	0	0	0	0	0.851955	0	0	0	0	0	0	0	0	0	0	0	0	0
AL110503.1	0	0	0	0	0	0	0	0	0	0	0	0	0	0	0	0	0	0	0	0	0	0	0	0	0	0	0	0	0	0	0	0	0	0	0	0	0	0	0	0	0	0	0	0	0
AL110504.1	151.154	92.1205	69.1635	240.575	437.421	392.986	523.262	376.626	293.989	161.536	104.603	59.8226	99.9876	194.228	327.657	307.218	294.313	218.031	186.532	108.071	59.3547	87.5511	165.315	215.32	284.112	176.668	190.737	148.002	74.6577	74.3526	93.7117	174.651	182.397	188.19	162.726	139.469	132.599	77.7644	54.1539	78.5231	128.38	118.882	155.817	119.634	158.423
AL110505.1	0	0	0	0	0	0	0	0	0	0	0	0	0	0	0	0	0	0	0	0	0	0	0	0	0	0	0	0	0	0	0	0	0	0	0	0	0	0	0	0	0	0	0	0	0
AL117190.2	463.539	429.165	405.227	475.883	442.855	485.661	653.371	716.289	648.359	239.611	464.352	418.759	381.112	437.598	676.241	608.089	734.587	650.886	326.138	417.329	359.62	344.732	356.414	400.474	524.03	540.132	511.834	462.783	424.659	373.773	392.912	445.573	386.589	532.392	490.695	432.081	440.724	470.29	396.87	398.526	476.839	374.423	412.331	379.528	329.74
AL117209.1	237.266	198.132	254.486	256.38	265.351	266.292	254.56	269.732	272.212	232.881	294.019	205.106	236.203	258.581	332.889	270.403	211.762	252.231	261.614	269.837	211.815	240.766	279.064	289.174	260.121	249.811	288.164	260.661	233.562	234.11	264.199	230.028	258.108	267.171	301.966	274.381	286.184	235.762	238.277	228.815	245.552	241.097	298.914	253.294	256.976
AL117327.1	4.58043	2.19335	4.43356	1.75602	8.15071	5.86547	3.77126	2.99703	4.94931	5.38453	4.94743	4.88348	4.34729	4.68019	3.27003	3.80849	0	4.27511	3.51947	4.07813	1.16382	5.47194	9.09993	2.08039	0	4.5011	2.74442	1.10449	2.73973	7.03336	1.12906	4.25978	1.14715	5.85046	6.71036	3.64626	2.86184	4.32025	3.09451	3.37734	3.05666	3.33314	3.17993	3.30025	1.84212
AL117328.2	0	0	0	0	0	0	0	0	0	0	0	0	0	0	0	0	0	0	0	0	0	0	0	1.04019	0	0	0	0	1.36987	0	1.12906	0	0	0	0	0	0	0	0	0	0	0	0	0	0
AL117329.1	2.74826	1.46223	0	1.75602	0.905635	1.17309	2.82844	1.99802	0	1.34613	3.53388	1.22087	0	0	2.61602	1.2695	2.39279	0	0	1.35938	0	1.09439	0	1.04019	0	0	2.74442	1.10449	0	1.00477	0	0.851955	1.14715	0.975077	2.51639	2.73469	0.953947	1.23436	1.54725	0	0	1.11105	3.17993	0	0
AL117332.1	52.2169	33.6313	56.7496	58.8268	47.9986	53.9623	51.8548	53.9465	35.635	55.1914	35.3388	40.2887	53.6165	42.1217	26.1602	41.8934	33.4991	29.9258	28.1558	29.2266	40.7336	42.6812	36.3997	43.6881	25.2544	40.5099	46.6552	58.5382	43.1508	39.1858	54.1947	64.7486	43.5916	50.704	36.907	53.7823	52.4671	27.773	47.1912	46.4384	51.9632	49.9971	52.9989	33.8275	43.2899
AL117335.1	7.32868	8.04227	7.0937	8.78012	1.81127	3.51928	5.65689	0.999009	3.95945	0	10.6016	8.54609	7.24548	8.19034	1.96202	0	5.98198	1.06878	3.51947	12.2344	2.32764	5.47194	4.54996	5.20097	2.52544	1.12527	5.48884	5.52247	9.58907	5.02383	9.03245	7.6676	8.03004	2.92523	5.87157	6.38095	12.4013	8.02332	3.09451	1.68867	2.03777	1.11105	2.11996	1.65012	11.0527
AL117336.1	0.916085	2.19335	6.20698	4.39006	0	2.34619	0	1.99802	4.94931	5.38453	0.706776	17.0922	2.89819	5.85024	0.654005	6.34748	1.1964	0	2.34632	2.71876	6.98291	5.47194	3.03331	10.4019	7.57633	2.25055	4.11663	1.10449	2.73973	3.0143	0	0.851955	0	0.975077	3.35518	1.82313	3.81579	3.08589	2.32088	5.91034	3.05666	3.33314	1.05998	3.30025	2.76318
AL117336.2	10.0769	20.4712	30.1482	41.2666	36.2254	39.8852	31.1129	44.9554	54.4424	12.1152	19.7897	26.8591	28.9819	39.7816	31.3923	34.2764	23.9279	40.6135	12.9047	13.5938	12.802	17.5102	33.3664	21.8441	20.2036	29.2571	28.8164	9.94045	13.6987	18.0858	21.4521	17.0391	14.9129	24.3769	26.0027	25.5238	12.4013	9.25767	20.1143	19.4197	21.3966	21.1099	21.1996	17.3263	11.9738
AL117339.4	7.32868	8.77338	9.75383	9.65814	13.5845	7.03856	5.65689	10.9891	13.8581	6.73066	4.94743	3.66261	7.24548	12.8705	9.15607	15.234	8.37477	3.20633	7.03895	5.43751	6.98291	19.699	10.6166	7.28135	2.52544	11.2527	4.11663	6.62697	6.84933	13.0619	9.03245	8.51955	11.4715	6.82554	5.03277	11.8503	11.4474	5.5546	8.50989	12.665	15.2833	4.44419	2.11996	9.90074	11.9738
AL117341.1	0	0	0	0	0	0	0	0	0	0	0	0	0	0	0	0	0	0	0	0	0	0	0	0	0	0	0	0	0	0	0	0	0	0	0	0	0	0	0	0.844335	0	0	0	0	0
AL117344.2	8.24477	10.9667	13.3007	7.0241	9.05635	8.21166	12.2566	16.9831	13.8581	5.38453	11.3084	17.0922	13.0419	8.19034	4.57804	7.61698	14.3567	10.6878	4.69263	12.9141	8.14673	13.1327	3.03331	5.20097	7.57633	18.0044	5.48884	9.94045	14.3836	15.0715	4.51623	7.6676	5.73574	7.80062	12.5819	10.0272	13.3553	11.7264	11.6044	8.44335	7.13221	7.77733	8.47982	10.7258	8.28955
AL117348.1	0	0	0	0	0	0	0	0	0.989861	0	0	0	0	0	0	1.2695	0	0	0	0	0	0	0	1.04019	0	0	0	0	0	0	1.12906	0	0	0	0	0	0	0.617178	0	0	0	0	0	0	0
AL117350.1	6.4126	10.9667	2.66014	7.0241	5.43381	5.86547	7.54252	8.99108	3.95945	9.42292	7.77453	14.6504	14.491	5.85024	5.23204	5.07799	13.1603	2.13756	10.5584	6.79689	15.1296	14.2271	6.06662	8.32154	12.6272	5.62637	5.48884	3.31348	3.42467	5.02383	6.77434	8.51955	10.3243	7.80062	5.03277	0.911564	3.81579	4.93743	4.64176	7.59901	9.16998	4.44419	0	5.77543	8.28955
AL117353.1	0	0	0	0.878012	0	0	0	0	0	0	0	0	1.4491	0	0	0	0	0	0	0	0	0	0	0	0	0	0	0	0	0	0	0	0	0	0	0	0	0	0	0	0	0	0	0	0
AL117372.1	0	0	0	0	0	0	0	0	0	0	0	0	0	0	0	0	0	0	0	0	0	0	0	0	0	0	0	0	0	0	0	0	0	0	0	0	0	0	0	0	0	0	0	0	0
AL117378.1	0.916085	0	0	0	0	0	0	0	0	0	0	0	0	0	0	0	0	0	0	0	0	1.09439	0	0	0	0	0	0	0	0	0	0	0	0	0	0	0	0	0	0	0	0	0	0	0
AL117379.1	10.0769	16.8156	7.98041	7.90211	12.6789	10.5578	14.1422	15.9841	16.8276	8.07679	13.4287	15.8713	11.5928	5.85024	9.81008	16.5035	17.9459	24.5819	5.86579	10.875	18.6211	13.1327	10.6166	11.4421	12.6272	10.1275	13.7221	13.2539	12.3288	8.03812	5.64528	5.11173	10.3243	10.7259	10.0655	10.9388	15.2632	17.8982	11.6044	10.132	9.16998	6.66628	10.5998	5.77543	2.76318
AL117381.1	0	0	0	0	0	0	1.88563	0	0.989861	0	0.706776	0	1.4491	0	0	0	0	0	0	0	1.16382	0	0	1.04019	0	0	0	0	0	0	5.64528	0	0	0.975077	0	0	0	0.617178	2.32088	0.844335	0	0	2.11996	0	0.921061
AL117382.1	0	0	0	0	0	0	0	0	0	0	0	0	0	0	0	0	0	0	0	0	0	0	0	0	0	0	0	0	0	0	0	0	0	0	0	0	0	0	0	0	0	0	0	0	0
AL117382.2	0	0	0	0	0	0	0	0	0	0	0	0	0	0	0	0	0	0	0	0	0	0	0	0	0	0	0	0	0	0	0	0	0	0	0	0	0	0	0	0	0	0	0	0	0
AL118505.1	0	0	0.886712	0	0	0	0.942815	0	0	0	0.706776	0	0	0	0	0	0	0	0	0	0	0	0	1.04019	0	0	0	0	0	0	0	0	0	0	0	0	0	0	0	0	0	1.11105	0	0	0
AL118506.1	88.8603	103.087	137.44	115.898	76.0733	90.3282	92.3959	91.9088	105.915	82.1141	102.482	97.6696	117.377	91.2637	88.2907	69.8223	80.1585	98.3275	92.6795	120.305	122.201	120.383	113.749	71.7733	66.9243	73.1428	76.8438	72.8966	111.644	113.538	144.519	93.7151	104.391	109.209	107.366	87.5102	83.9474	112.326	136.932	99.6315	91.6998	83.3286	101.758	69.3052	72.7638
AL118508.1	3.66434	2.19335	1.77342	0.878012	0.905635	0	0	0	0.989861	2.69226	6.36098	0	2.89819	0	0	0	3.58919	0	2.34632	2.71876	2.32764	1.09439	3.03331	0	2.52544	0	0	4.41798	5.47947	2.00953	2.25811	0	0	4.87539	0.838796	0	1.90789	4.32025	3.86813	3.37734	2.03777	1.11105	1.05998	0.825061	0.921061
AL118511.1	21.986	20.4712	23.9412	10.5361	15.3958	10.5578	18.8563	20.9792	15.8378	16.1536	18.3762	19.5339	11.5928	16.3807	8.50207	10.156	15.5531	16.0317	14.0779	22.4297	12.802	15.3214	12.1332	13.5225	10.1018	15.7538	24.6998	20.9854	21.2329	18.0858	27.0974	15.3352	17.2072	12.676	20.9699	17.3197	23.8487	20.9841	26.3033	18.5754	14.2644	8.88838	20.1396	16.5012	16.5791
AL118511.2	0	0	0	0	0	0	0	0	0	0	0	0	0	0	0	0	0	0	0	0	0	0	0	1.04019	0	0	0	0	0	0	0	0	0	0	0	0	0	0	0	0	0	0	0	0	0
AL118511.3	0	0	0	0	0	0	0	0	0	0	0	0	0	0	0	0	0	0	0	0	0	0	0	0	0	0	0	0	0	0	0	0	0	0	0	0	0	0	0	0	0	0	0	0	0
AL118511.4	1.83217	0	0	0	0.905635	0	0	0	0	0	0	0	0	1.17005	0.654005	0	0	1.06878	2.34632	0.679689	1.16382	0	0	0	1.26272	0	0	0	0	0	0	0.851955	1.14715	0	0	0	0	0.617178	0	0	1.01889	0	2.11996	0	0.921061
AL118516.1	39.3917	34.3624	29.2615	28.0964	23.5465	26.9812	31.1129	26.9732	30.6857	39.0378	33.9252	25.6383	36.2274	37.4415	48.3964	34.2764	11.964	44.8887	31.6753	32.6251	29.0955	25.1709	37.9164	30.1656	27.7799	31.5077	30.1886	16.5674	19.8631	33.1573	32.7426	25.5587	29.8259	27.3022	20.1311	22.7891	31.4803	23.4528	30.9451	22.797	26.4911	22.2209	27.5594	19.8015	32.2371
AL118522.1	0	0	0	0	0	0	0	0	0	0	0	0	0	0	0	0	0	0	0	0	0	0	0	0	0	0	0	0	0	0	0	0	0	0	0	0	0	0	0	0	0	0	0	0	0
AL118523.1	0	0	0	0	0	0	0	0	0	4.0384	0	0	0	0	0	0	0	0	1.17316	0	0	0	0	0	0	0	0	0	0	0	0	0	0	0	0	0	0	0	0	0	0	0	0	0	0
AL118556.1	66.8742	78.2293	74.4838	62.3389	57.055	45.7507	71.6539	65.9346	65.3309	52.4991	78.4521	56.16	71.0057	39.7816	47.7424	58.3968	47.8558	47.0262	43.4068	77.4846	75.6482	80.9848	62.1828	45.7685	35.3562	48.3868	38.4219	53.0157	83.5619	84.4003	66.6143	60.4888	58.5046	54.6043	73.814	56.517	65.8224	78.9988	79.6835	61.6364	44.831	49.9971	54.0589	66.83	41.4478
AL118558.3	11.9091	13.8912	12.414	7.90211	13.5845	9.38475	8.48533	3.99603	19.7972	10.7691	19.0829	24.4174	14.491	11.7005	12.4261	8.88647	13.1603	13.8941	5.86579	22.4297	19.7849	12.0383	7.58327	8.32154	8.83905	9.0022	12.3499	7.73146	16.4384	10.0477	11.2906	10.2235	6.88289	15.6012	11.7431	13.6735	16.2171	21.6012	20.1143	16.8867	13.2455	5.55524	11.6598	10.7258	12.8949
AL118558.4	0	3.65558	4.43356	1.75602	1.81127	1.17309	2.82844	0.999009	0.989861	0	2.8271	3.66261	5.79638	1.17005	0	1.2695	1.1964	1.06878	1.17316	2.71876	5.81909	5.47194	3.03331	1.04019	1.26272	0	4.11663	4.41798	2.73973	2.00953	1.12906	3.40782	3.44145	0	2.51639	0	0.953947	3.08589	2.32088	1.68867	4.07555	3.33314	1.05998	2.47518	1.84212
AL121574.1	0.916085	0.731115	0	0.878012	0	0	0	0	0	0	0	0	0	0	0	1.2695	1.1964	0	1.17316	0	2.32764	1.09439	1.51665	0	0	0	0	0	1.36987	0	1.12906	0	1.14715	0	0	0	0	0.617178	0.773627	1.68867	0	0	0	1.65012	0
AL121578.2	0	0	0	0	0	0	0	0	0	0	0	0	0	0	0	0	0	0	0	0	0	0	0	0	0	0	0	0	0	0	0	0	0	0	0	0	0	0	0	0	0	0	0	0	0
AL121578.3	0	0	0	0	0	0	0	0	0	0	0	0	0	0	0	0	0	0	0	0	0	0	0	0	0	0	0	0	0	0	0	0	0	0	0	0	0	0	0	0	0	0	0	0	0
AL121581.2	45.8043	38.018	39.0153	79.8991	80.6015	78.5973	94.2815	154.846	98.9861	61.9221	38.8727	31.7426	65.2093	91.2637	105.295	82.5173	110.068	113.29	68.0431	29.2266	27.9316	51.4363	77.3494	93.6174	80.8142	97.8989	79.5882	59.6427	37.6713	46.2192	62.0981	80.9358	60.7989	68.2554	83.0408	86.5986	72.5	49.9914	41.0022	69.2354	62.1521	68.8849	79.4984	92.4069	93.9483
AL121582.1	0	0	0	0	0.905635	0	0	0	0	0	0	0	0	0	0	0	0	0	0	0	0	0	0	0	0	0	0	0	0	0	0	0	0	0	0	0	0	0	0	0	0	0	0	0	0
AL121583.1	0.916085	2.19335	1.77342	2.63404	5.43381	5.86547	2.82844	8.99108	2.96958	0	0	2.44174	4.34729	4.68019	5.23204	5.07799	2.39279	0	1.17316	4.75782	5.81909	4.37755	6.06662	1.04019	2.52544	2.25055	2.74442	1.10449	3.42467	1.00477	4.51623	0.851955	1.14715	5.85046	2.51639	0.911564	0.953947	1.85153	0.773627	0.844335	2.03777	1.11105	1.05998	4.12531	3.68425
AL121584.1	0	0	0	0	0	0	0	0	0	0	0	0	0	0	0	0	0	0	0	0	0	0	0	0	0	0	0	0	0	0	0	0	0	0	0	0	0	0	0	0	0	0	0	0	0
AL121601.1	0.916085	2.19335	0	0	0	0	0	0	0	1.34613	1.41355	2.44174	2.89819	3.51014	0.654005	0	0	2.13756	3.51947	2.03907	0	0	1.51665	2.08039	1.26272	1.12527	1.37221	0	1.36987	1.00477	3.38717	0.851955	2.2943	1.95015	0	0	1.90789	1.85153	0.773627	0	0	1.11105	2.11996	0	0.921061
AL121603.2	35.7273	54.8336	48.7692	54.4368	45.2817	43.4045	28.2844	42.9574	30.6857	41.7301	40.993	50.0557	62.3111	44.4618	24.8522	46.9714	49.0522	40.6135	52.7921	42.1407	48.8804	48.1531	60.6662	49.9293	32.8308	50.6374	42.5385	46.3888	41.096	53.2526	56.4528	44.3017	52.7688	33.1526	46.9725	48.3129	46.7434	40.1166	50.2857	42.2167	36.6799	43.3308	44.5191	49.5037	33.1582
AL121612.1	0	0	0	0	0	0	0	0	0	0	0	0	0	0	0	0	0	0	0	0	0	0	0	0	0	0	0	0	0	0	0	0	0	0	0	0	0	0	0	0	0	0	0	0	0
AL121612.2	0	0	0	0	0	0	0	0	0	0	0	0	0	0	0	0	0	0	0	0	0	0	0	0	0	0	0	0	0	0	0	0	0	0	0	0	0	0.617178	0	0	0	0	0	0	0
AL121652.1	1.83217	1.46223	2.66014	0	0.905635	1.17309	0	0.999009	3.95945	2.69226	0	0	0	0	0	1.2695	2.39279	1.06878	0	0.679689	4.65527	0	1.51665	1.04019	0	0	0	1.10449	1.36987	0	1.12906	0	0	0.975077	0.838796	0.911564	0	1.23436	0	0.844335	0	0	1.05998	1.65012	1.84212
AL121655.1	0.916085	2.19335	0	2.63404	0.905635	1.17309	0	0	3.95945	5.38453	1.41355	4.88348	8.69457	0	0.654005	3.80849	2.39279	3.20633	2.34632	3.39845	6.98291	1.09439	6.06662	2.08039	1.26272	4.5011	2.74442	2.20899	5.47947	1.00477	1.12906	5.96369	3.44145	0	0.838796	0	3.81579	1.85153	0.773627	5.06601	1.01889	1.11105	1.05998	1.65012	0.921061
AL121658.1	2.74826	1.46223	2.66014	3.51205	0.905635	0	0.942815	0	1.97972	2.69226	0	3.66261	2.89819	1.17005	0	3.80849	2.39279	1.06878	0	6.1172	2.32764	1.09439	1.51665	0	3.78817	1.12527	2.74442	2.20899	2.0548	2.00953	1.12906	0.851955	1.14715	1.95015	1.67759	0.911564	0.953947	1.23436	2.32088	0	3.05666	2.22209	2.11996	1.65012	0.921061
AL121672.1	5.49651	5.84892	5.32027	2.63404	3.62254	5.86547	0.942815	2.99703	3.95945	8.07679	8.48131	6.10435	2.89819	3.51014	2.61602	1.2695	1.1964	4.27511	1.17316	8.83596	3.49146	1.09439	4.54996	3.12058	2.52544	4.5011	4.11663	2.20899	6.1644	6.02859	0	3.40782	1.14715	6.82554	4.19398	4.55782	5.72368	3.70307	2.32088	0.844335	4.07555	1.11105	3.17993	2.47518	0
AL121672.2	2.74826	4.38669	1.77342	3.51205	1.81127	2.34619	0.942815	2.99703	1.97972	0	0.706776	2.44174	2.89819	2.3401	3.27003	0	1.1964	2.13756	3.51947	3.39845	2.32764	2.18878	0	0	2.52544	0	4.11663	2.20899	3.42467	3.0143	2.25811	2.55587	1.14715	0	3.35518	1.82313	1.90789	1.23436	3.86813	1.68867	1.01889	3.33314	0	1.65012	2.76318
AL121672.3	2.74826	1.46223	0	2.63404	0.905635	0	0.942815	1.99802	0	1.34613	2.8271	2.44174	0	0	1.30801	1.2695	1.1964	0	0	2.03907	2.32764	4.37755	1.51665	2.08039	2.52544	1.12527	1.37221	0	1.36987	1.00477	1.12906	0	1.14715	0	0	1.82313	0.953947	0.617178	0.773627	0.844335	0	0	1.05998	2.47518	0.921061
AL121718.1	2.74826	0.731115	1.77342	4.39006	1.81127	1.17309	2.82844	0.999009	0	5.38453	3.53388	1.22087	0	2.3401	1.96202	1.2695	2.39279	1.06878	2.34632	6.1172	3.49146	2.18878	0	3.12058	5.05089	2.25055	2.74442	0	2.73973	0	2.25811	0.851955	3.44145	0	3.35518	0.911564	0.953947	0	1.54725	0.844335	1.01889	2.22209	2.11996	2.47518	0
AL121721.1	0	0	0	0	0	0	0	0	0	0	0	0	0	0	0	0	0	0	0	0	0	0	0	0	0	0	0	0	0	0	0	0	0	0	0	0	0	0	0	0	0	0	0	0	0
AL121748.1	409.49	540.294	628.679	562.806	608.586	422.314	462.922	350.652	336.553	386.34	474.953	515.207	563.698	526.522	359.049	355.459	287.135	258.644	362.506	508.407	557.469	595.347	517.179	426.479	353.562	311.701	216.809	416.394	554.796	603.864	578.077	467.723	378.559	359.804	330.485	329.986	426.414	520.898	625.864	585.124	517.595	421.087	415.511	374.578	333.424
AL121749.1	0.916085	2.19335	0.886712	9.65814	6.33944	7.03856	11.3138	0.999009	3.95945	0	2.12033	0	10.1437	4.68019	9.81008	5.07799	3.58919	2.13756	2.34632	0.679689	0	5.47194	1.51665	5.20097	3.78817	9.0022	0	1.10449	2.73973	3.0143	2.25811	0.851955	3.44145	2.92523	3.35518	2.73469	0.953947	1.23436	1.54725	0	2.03777	0	2.11996	0.825061	0
AL121749.2	146.574	70.9182	51.4293	68.485	53.4324	55.1354	46.1979	60.9395	81.1686	146.728	161.852	85.4609	99.9876	88.9236	50.3584	72.3613	65.8017	70.5393	159.549	153.61	76.812	77.7016	65.2161	67.6125	74.5006	55.1384	91.9381	148.002	90.4112	68.324	71.1306	72.4162	65.3875	84.8317	68.7812	79.3061	159.309	94.4283	74.2682	67.5468	65.2088	71.107	63.5987	42.9032	63.5532
AL121750.1	0	0	1.77342	0.878012	0.905635	0	0	2.99703	0	0	0	1.22087	0	1.17005	0	1.2695	1.1964	0	1.17316	0	0	0	0	0	0	0	0	2.20899	0.684933	0	0	2.55587	0	0.975077	1.67759	0	0	0.617178	0.773627	1.68867	0	0	0	0.825061	0.921061
AL121757.1	6.4126	5.11781	8.86712	4.39006	3.62254	3.51928	3.77126	2.99703	1.97972	4.0384	5.65421	10.9878	4.34729	2.3401	1.96202	2.53899	2.39279	6.41267	8.2121	4.75782	11.6382	8.75511	6.06662	4.16077	5.05089	3.37582	5.48884	2.20899	11.6439	4.01906	5.64528	7.6676	1.14715	3.90031	3.35518	2.73469	6.67763	11.7264	7.73627	7.59901	9.16998	3.33314	7.41985	8.25061	8.28955
AL121757.2	1.83217	2.19335	1.77342	1.75602	5.43381	2.34619	0	2.99703	6.92903	0	1.41355	4.88348	0	3.51014	1.30801	2.53899	0	0	1.17316	4.75782	1.16382	0	1.51665	0	1.26272	2.25055	0	3.31348	4.79453	4.01906	0	4.25978	1.14715	0	0.838796	5.46938	0.953947	5.5546	1.54725	5.91034	4.07555	1.11105	0	5.77543	0.921061
AL121757.3	0	0	0	0	0	0	0	0	0	0	0	0	0	0	0	0	0	0	0	0	0	0	0	0	0	0	0	0	0	0	0	0	0	0	0	0	0	0	0	0	0	0	0	0	0
AL121759.1	3.66434	6.58004	0.886712	0	2.7169	1.17309	4.71407	4.99504	6.92903	0	4.24065	4.88348	1.4491	0	1.30801	2.53899	3.58919	3.20633	3.51947	2.03907	4.65527	6.56633	4.54996	1.04019	3.78817	2.25055	0	4.41798	5.47947	7.03336	0	5.11173	8.03004	1.95015	1.67759	1.82313	4.76974	3.70307	3.86813	5.06601	1.01889	0	4.23991	1.65012	0.921061
AL121759.2	0	0	0	0	0	0	0	0	0	0	0	0	0	0	0	0	0	0	0	0	0	0	0	0	0	0	0	0	0	0	0	0	0	0	0	0	0	0	0	0	0	0	0	0	0
AL121761.1	9.16085	5.84892	3.54685	3.51205	2.7169	3.51928	6.5997	4.99504	6.92903	0	5.65421	3.66261	4.34729	1.17005	3.27003	5.07799	3.58919	3.20633	3.51947	4.07813	3.49146	2.18878	1.51665	3.12058	1.26272	10.1275	0	4.41798	4.1096	5.02383	6.77434	1.70391	2.2943	1.95015	5.87157	4.55782	3.81579	3.08589	6.96264	5.06601	5.09444	1.11105	5.29989	7.42555	3.68425
AL121762.1	0	1.46223	0	0	0	1.17309	0	0	0	0	0.706776	0	1.4491	1.17005	0.654005	0	0	0	0	0.679689	0	0	0	0	0	0	0	0	0	0	1.12906	0	0	0	0.838796	0	0	1.85153	0	0.844335	0	0	1.05998	0	0
AL121762.2	0	0	0	0	0	0	0	0	0	0	0	0	0	0	0	0	0	0	0	0	0	0	0	0	0	0	0	0	0	0	0	0	0	0	0	0	0	0	0	0	0	0	0	0	0
AL121768.1	0	0	0.886712	0.878012	0	1.17309	0	0.999009	0.989861	0	0.706776	1.22087	1.4491	0	0	2.53899	0	0	0	0.679689	0	0	1.51665	0	0	0	0	1.10449	0	0	0	0.851955	2.2943	0	0	0	0.953947	0	0.773627	0	1.01889	1.11105	0	0	0.921061
AL121772.1	1.83217	2.92446	5.32027	6.14609	5.43381	7.03856	9.42815	4.99504	12.8682	8.07679	3.53388	7.32522	10.1437	2.3401	5.23204	6.34748	5.98198	3.20633	2.34632	6.1172	2.32764	3.28317	3.03331	7.28135	3.78817	5.62637	8.23326	3.31348	3.42467	7.03336	7.90339	5.11173	2.2943	1.95015	10.0655	8.20408	4.76974	6.17178	9.28352	5.91034	6.11332	4.44419	3.17993	3.30025	5.52637
AL121772.2	0	0	0	0	0	0	0	0	0	0	0	0	0	0	0	0	0	0	0	0	0	0	0	0	1.26272	0	0	0	0	0	0	0	1.14715	0.975077	0	0	0	0	0	0	0	0	0	0	0
AL121772.3	7.32868	9.5045	6.20698	5.26807	2.7169	3.51928	9.42815	4.99504	2.96958	5.38453	9.18808	12.2087	2.89819	3.51014	4.57804	6.34748	5.98198	0	5.86579	4.07813	10.4744	3.28317	4.54996	3.12058	1.26272	2.25055	0	8.83595	6.1644	5.02383	9.03245	3.40782	4.58859	5.85046	2.51639	10.0272	5.72368	4.93743	10.0571	5.06601	5.09444	1.11105	7.41985	7.42555	4.60531
AL121781.1	0	0	1.77342	0	0	0	0	0	0	0	2.8271	0	0	1.17005	0	0	0	0	0	0	0	0	0	0	0	0	0	0	0	0	0	0	0	0	0	0	0	0	0	0	0	0	0	0	0
AL121782.1	0	0	0	0	1.81127	0	0	0	0	0	1.41355	1.22087	0	0	0	1.2695	0	0	0	0	0	0	0	0	0	0	0	0	0	0	1.12906	0.851955	0	0	0	0	0	0	0	0	0	0	1.05998	0	0
AL121787.1	3.66434	15.3534	21.2811	3.51205	0.905635	2.34619	4.71407	3.99603	5.93917	2.69226	13.4287	6.10435	8.69457	0	1.30801	2.53899	2.39279	4.27511	2.34632	6.79689	15.1296	7.66072	1.51665	4.16077	1.26272	2.25055	4.11663	4.41798	15.0685	15.0715	4.51623	4.25978	1.14715	4.87539	7.54916	9.11564	6.67763	12.3436	20.1143	10.132	7.13221	2.22209	4.23991	9.90074	10.1317
AL121790.1	3.66434	2.92446	1.77342	4.39006	0.905635	1.17309	1.88563	0	2.96958	0	1.41355	4.88348	2.89819	2.3401	0.654005	0	1.1964	1.06878	3.51947	1.35938	1.16382	3.28317	6.06662	2.08039	5.05089	1.12527	1.37221	1.10449	0	0	2.25811	1.70391	2.2943	5.85046	2.51639	4.55782	0.953947	1.23436	2.32088	2.533	2.03777	4.44419	5.29989	3.30025	4.60531
AL121790.2	1.83217	0.731115	0	0	0.905635	1.17309	0.942815	0	0	0	0	0	0	1.17005	0.654005	1.2695	0	0	0	0.679689	1.16382	2.18878	0	1.04019	1.26272	1.12527	1.37221	0	0.684933	2.00953	0	0	0	1.95015	0	0	0	1.23436	0.773627	0	1.01889	0	0	0.825061	0.921061
AL121796.1	0	0	0	0	0	0	0	0	0	0	0	0	0	0	0	0	0	0	0	0	0	0	0	0	0	0	0	0	0	0	0	0	0	0	0	0	0	0	0	0	0	0	0	0	0
AL121809.1	0	0	0	0	0	0	0	0	0	0	0	0	0	0	0	0	0	0	0	0	0	0	0	0	0	0	0	0	0	0	0	0	0	0	0	0	0	0	0	0	0	0	0	0	0
AL121809.2	0	0.731115	0	0	1.81127	1.17309	0	0	0	0	0	0	0	1.17005	0	1.2695	0	0	0	0.679689	1.16382	0	3.03331	1.04019	0	1.12527	0	0	1.36987	0	1.12906	0	0	0	1.67759	0.911564	0	0	0.773627	0	0	0	0	0.825061	0
AL121820.1	0	0	0	0	1.81127	0	0	0	0	0	0	0	0	0	0	1.2695	3.58919	1.06878	0	0	0	0	1.51665	0	0	0	0	0	0.684933	0	0	0	0	0	0	0	0	1.23436	1.54725	0.844335	0	0	0	1.65012	0.921061
AL121820.2	0	0	0	0	0	0	0	0	0	0	0	0	0	0	0	0	0	0	0	0	0	0	0	0	0	0	0	0	0	0	0	0	0	0	0	0	0	0	0	0	0	0	0	0	0
AL121820.3	8.24477	2.19335	0	6.14609	9.05635	4.69238	8.48533	3.99603	2.96958	6.73066	2.12033	1.22087	4.34729	2.3401	6.54005	11.4255	7.17837	5.34389	1.17316	2.03907	1.16382	6.56633	9.09993	4.16077	2.52544	4.5011	2.74442	3.31348	4.79453	2.00953	4.51623	7.6676	3.44145	2.92523	5.03277	7.29251	5.72368	2.46871	1.54725	1.68867	1.01889	13.3326	5.29989	3.30025	5.52637
AL121821.2	0.916085	0	1.77342	0.878012	0.905635	0	2.82844	0.999009	0	2.69226	0.706776	1.22087	1.4491	0	0.654005	2.53899	0	0	0	0.679689	1.16382	2.18878	1.51665	2.08039	2.52544	2.25055	2.74442	0	0.684933	0	0	0.851955	1.14715	1.95015	1.67759	1.82313	0	0.617178	0	0.844335	0	0	2.11996	0	0.921061
AL121823.1	0	0	0	0	0	0	0	0	0	0	0	0	0	0	0	0	0	0	0	0	0	0	0	0	0	0	0	0	0	0	0	0	0	0	0	0	0	0	0	0	0	0	0	0	0
AL121827.1	0	0	0	0	0	0	0	0	0	0	0	0	0	0	0	0	0	0	0	0	0	0	0	0	0	0	0	0	0	0	0	0	0	0	0	0	0	0	0	0	0	0	0	0	0
AL121827.2	0	0	0	0	0	0	0	0	0	0	0	0	0	0	0	0	0	0	0	0	0	0	0	0	0	0	0	0	0	0	0	0	0	0	0	0	0	0	0	0	0	0	0	0	0.921061
AL121829.1	0	0	0	0	0	0	0	0	0	0	0	0	0	0	0	1.2695	0	0	0	0	0	0	0	0	0	0	0	0	0	0	0	0	0	0	0	0	0	0	0	0	0	0	0	0	0
AL121829.2	0	0.731115	0	0	0	0	0	0.999009	0.989861	0	0	0	0	0	0	0	0	0	1.17316	0	1.16382	0	0	0	0	0	0	0	0.684933	0	0	0	0	1.95015	0	0	0	0	0.773627	0	0	0	0	0	0
AL121830.1	0	0	0	0	0	0	0	0	0	0	0	0	0	0	0	0	0	0	0	0	0	0	0	0	0	0	0	0	0	0	0	0	0	0	0	0	0	0	0	0	0	0	0	0	0
AL121832.1	0	0	0	0	0	0	0	0	0	0	0	0	0	0	0	0	0	0	0	0	0	0	0	0	0	0	0	0	0	0	0	0	0	0	0	0	0	0	0	0	0	0	0	0	0
AL121832.2	9.16085	8.77338	4.43356	11.4142	9.96198	9.38475	7.54252	9.99009	11.8783	20.192	7.77453	6.10435	11.5928	18.7208	5.23204	12.695	8.37477	5.34389	5.86579	14.2735	8.14673	14.2271	12.1332	8.32154	7.57633	5.62637	6.86105	8.83595	8.2192	19.0905	9.03245	13.6313	21.7958	7.80062	12.5819	10.9388	11.4474	14.1951	10.8308	10.9764	7.13221	9.99943	10.5998	9.07568	13.8159
AL121832.3	15.5735	14.6223	15.0741	13.1702	8.15071	8.21166	5.65689	7.99207	8.90875	16.1536	21.2033	15.8713	13.0419	2.3401	11.7721	13.9645	10.7676	11.7566	12.9047	23.7891	12.802	7.66072	9.09993	9.36174	6.31361	7.87692	8.23326	20.9854	15.7535	16.0762	14.6777	5.96369	10.3243	7.80062	13.4207	20.0544	17.1711	17.281	22.4352	5.91034	17.3211	5.55524	11.6598	8.25061	7.36849
AL121839.2	0	0	0.886712	4.39006	0	0	0	1.99802	0	0	0	0	0	0	0.654005	0	1.1964	2.13756	0	0	0	0	1.51665	1.04019	0	3.37582	0	0	0	1.00477	0	0	0	0	0	0.911564	0	0	0.773627	0.844335	0	0	0	0.825061	0
AL121845.1	64.126	36.5558	32.8083	43.0226	34.4141	29.3273	45.2551	62.9375	40.5843	67.3066	62.903	25.6383	31.8801	38.6116	28.7762	35.5459	66.9981	63.0579	57.4847	57.7736	30.2593	40.4924	30.3331	32.246	39.1444	50.6374	60.3773	71.7921	32.1919	25.1191	55.3238	51.1173	40.1502	53.6293	72.9752	45.5782	58.1908	46.9055	37.1341	34.6177	32.6044	42.2198	32.8593	61.8796	71.8428
AL121845.4	0.916085	2.92446	0.886712	1.75602	0	0	0.942815	2.99703	0	1.34613	1.41355	1.22087	0	1.17005	1.96202	1.2695	1.1964	0	2.34632	2.71876	1.16382	0	1.51665	1.04019	2.52544	0	4.11663	0	2.0548	3.0143	0	2.55587	1.14715	0.975077	2.51639	0.911564	1.90789	2.46871	0.773627	1.68867	2.03777	0	1.05998	0.825061	0
AL121852.1	12.8252	12.429	10.6405	19.3163	14.4902	14.0771	21.6847	17.9822	13.8581	30.961	16.2558	20.7548	7.24548	18.7208	28.7762	20.3119	14.3567	14.9629	19.9437	17.6719	20.9487	16.4158	16.6832	28.0852	22.729	24.756	23.3276	14.3584	18.4932	12.0572	13.5487	5.96369	13.7658	19.5015	19.2923	12.7619	14.3092	12.3436	12.378	20.264	16.3022	21.1099	11.6598	15.6762	16.5791
AL121872.1	0	0	0	0	0	0	0	0	0	0	0	0	0	0	0	0	0	0	0	0	0	0	0	0	0	0	0	0	0	0	0	0	0	0	0	0	0	0	0	0	0	0	0	0	0
AL121885.1	0	0	0	0	0	0	0	0	0	0	0	0	0	0	0	0	0	0	0	0	0	0	0	0	0	0	0	0	0	0	0	0	0	0	0	0	0	0	0	0	0	0	0	0	0
AL121885.2	0	0	0	0	0	0	1.88563	0	0	0	0	0	0	0	0	0	1.1964	0	0	0	0	0	0	0	0	0	0	0	0	0	0	0	0	0	0	0	2.86184	0	0	0	0	0	0	0	0
AL121885.3	0	0	0	0	0	0	0	0	0	0	0	0	0	0	0	0	0	0	0	0	0	0	0	0	0	0	0	0	0	0	0	0	0	0	0	0	0	0	0	0	0	0	0	0	0
AL121888.1	0	0	0	0	0	0	0	0	0	0	0	0	0	0	0	0	0	0	0	0	0	0	0	0	0	0	0	0	0	0	0	0	0	0	0	0	0	0	0	0	0	0	0	0	0
AL121888.2	0	0	0	0	0	0	0	0	0	0	0	0	0	0	0.654005	0	0	1.06878	0	0	0	0	0	0	1.26272	0	1.37221	0	0	0	1.12906	0	0	0	0.838796	0	0	0	0.773627	0	0	1.11105	0	0	0.921061
AL121890.2	0	0	0	0	0.905635	0	0	4.99504	0	0	0	0	0	1.17005	0	0	0	0	0	0	0	0	0	0	0	0	0	0	0	0	0	0.851955	1.14715	0.975077	0	0	0	0	0	0	0	0	0	0	0
AL121890.3	0	0	0	0	0	1.17309	0	0	0	0	0	0	0	0	0	0	0	0	0	0	0	0	0	0	0	0	0	0	0	0	0	0	0	0	0	0	0	0	0	0	0	0	0	0	0
AL121890.4	0.916085	0.731115	0	1.75602	0.905635	1.17309	0.942815	1.99802	1.97972	0	0	1.22087	0	1.17005	0.654005	3.80849	0	0	0	0	0	0	1.51665	1.04019	1.26272	0	0	0	0.684933	2.00953	0	0	0	0	0.838796	2.73469	0.953947	1.85153	0	0	1.01889	0	1.05998	0	0
AL121890.5	0	0	0	0.878012	0	1.17309	0	0	0	0	0	0	0	0	0	1.2695	1.1964	0	0	0	0	0	3.03331	0	0	0	0	0	0	0	0	0.851955	1.14715	0	0	0	0	0	0	0	0	0	2.11996	0.825061	0
AL121892.1	0	0	0	0	0	0	0	0	0	0	0	0	0	0	0	0	0	0	0	0	0	0	0	0	0	0	0	0	0	0	0	0	0	0	0	0	0	0	0	0	0	0	0	0	0
AL121894.1	0	0	0	0	0	0	0	0	0	0	0	0	0	0	0	0	0	0	0	0	0	0	0	0	0	0	0	0	0	0	0	0	0	0	0	0	0	0	0	0	0	0	0	0	0
AL121894.2	1.83217	1.46223	1.77342	1.75602	2.7169	2.34619	4.71407	9.99009	0.989861	0	0.706776	2.44174	1.4491	1.17005	3.27003	1.2695	7.17837	3.20633	2.34632	2.03907	0	7.66072	4.54996	3.12058	5.05089	1.12527	6.86105	1.10449	0	2.00953	2.25811	4.25978	3.44145	5.85046	3.35518	2.73469	1.90789	3.08589	0.773627	1.68867	3.05666	2.22209	1.05998	4.12531	4.60531
AL121894.3	0	0	0	0	0	0	0	0	0	0	0	0	0	0	0	0	0	0	0	0	0	0	1.51665	0	0	1.12527	0	0	0	0	0	0	0	0	0	0	0	0	0	0	0	0	1.05998	0	0
AL121895.1	0.916085	1.46223	0.886712	1.75602	1.81127	2.34619	1.88563	6.99306	4.94931	5.38453	0	0	0	1.17005	1.96202	1.2695	2.39279	1.06878	4.69263	2.71876	1.16382	0	0	1.04019	0	4.5011	5.48884	4.41798	0.684933	0	0	0.851955	1.14715	2.92523	0.838796	3.64626	0.953947	0	1.54725	0.844335	1.01889	1.11105	1.05998	3.30025	4.60531
AL121895.2	0.916085	2.19335	0.886712	6.14609	5.43381	2.34619	4.71407	3.99603	2.96958	2.69226	1.41355	1.22087	4.34729	4.68019	0.654005	8.88647	4.78558	4.27511	2.34632	0.679689	1.16382	2.18878	0	0	1.26272	3.37582	4.11663	2.20899	1.36987	1.00477	1.12906	4.25978	5.73574	1.95015	2.51639	5.46938	1.90789	1.23436	0	0	0	1.11105	1.05998	2.47518	1.84212
AL121897.1	0	0	0	0	0	0	0	0	0	0	0	0	0	0	0	0	0	0	0	0	0	0	0	0	0	0	0	0	0	0	0	0	0	0	0.838796	0	0	0	0	0	0	0	0	0	0
AL121899.1	0	0	0	0.878012	0	0	0	0	0	0	0	0	0	0	0	0	0	0	0	0.679689	0	0	0	0	0	0	0	0	0	0	0	0	0	0	0	0	0	0	0	0	0	0	0	0	0
AL121899.3	0	0	0	0	0	0	0	0.999009	0	0	0	0	0	0	0	0	0	1.06878	0	0	0	0	0	0	0	0	0	0	0	0	1.12906	0	0	0.975077	0	0	0	0	0	0	0	1.11105	0	0	0
AL121899.4	0	0	0	0	0	0	0	0	0	0	0	0	0	0	0	0	0	0	0	0	0	0	0	0	0	0	0	0	0	0	0	0	0	0	0	0	0	0	0	0	0	0	0	0	0
AL121900.1	0	0	0	0	0	0	0	0	0	0	0	0	0	0	0	0	0	0	1.17316	0	0	0	0	0	0	0	0	0	0.684933	2.00953	0	0	0	0	0	0	0	0	0	0	0	0	1.05998	0	0
AL121901.1	0	0	0	0	0	0	0	0	0	0	0	0	0	0	0	0	0	0	0	0	0	0	0	0	0	0	0	0	0	0	0	0	0	0	0	0	0	0	0	0	0	0	0	0	0
AL121902.1	0	0	0	0	0	0	0	0	0	0	0	0	0	0	0	0	0	0	0	0	0	0	0	0	0	0	0	0	0	0	0	0	0	0	0	0	0	0	0	0	0	0	0	0	0
AL121904.1	0	0	0	0	0	0	0	0	0	0	0	0	0	0	0	0	0	0	0	0	0	0	0	0	0	0	0	0	0	0	0	0	0	0	0	0	0	0	0	0	0	0	0	0	0
AL121904.2	0	0	0	0	0	0	0	0	0	0	0	0	0	0	0	0	0	0	0	0	0	0	0	0	0	0	0	0	0	0	0	0	0	0	0	0	0	0	0	0	0	0	0	0	0
AL121906.1	0	0	0	2.63404	0	0	0	0	0	0	0	1.22087	0	0	0	0	0	0	0	0	0	0	1.51665	2.08039	0	0	0	0	0.684933	1.00477	0	0	0	0	1.67759	0.911564	0	0	0	0	0	0	0	0	1.84212
AL121906.2	1.83217	1.46223	2.66014	0	0	2.34619	3.77126	0.999009	1.97972	4.0384	3.53388	0	1.4491	0	3.92403	0	0	0	1.17316	2.71876	0	1.09439	0	2.08039	5.05089	1.12527	2.74442	0	2.73973	1.00477	2.25811	2.55587	0	2.92523	5.03277	0	0.953947	1.85153	0	0.844335	3.05666	0	0	2.47518	2.76318
AL121908.1	0	0	0	0	0	0	0	0	0	0	0	0	0	0	0	0	0	0	0	0	0	0	0	0	0	0	0	0	0	0	0	0	0	0	0	0	0	0	0	0	0	0	0	0	0
AL121910.1	0	0	0	0	0	0	0	0	0	0	0	0	0	0	0	0	0	0	0	0	0	0	0	0	0	0	0	0	0	0	0	0	0	0	0	0	0	0	0	0	0	0	0	0	0
AL121917.1	3.66434	5.11781	0.886712	3.51205	3.62254	2.34619	5.65689	3.99603	6.92903	0	11.3084	2.44174	2.89819	4.68019	1.96202	2.53899	4.78558	6.41267	0	5.43751	2.32764	3.28317	1.51665	1.04019	1.26272	7.87692	5.48884	3.31348	2.73973	7.03336	6.77434	9.37151	2.2943	0.975077	9.22675	6.38095	1.90789	3.08589	6.18901	0.844335	4.07555	4.44419	5.29989	2.47518	4.60531
AL121917.2	0.916085	0	0.886712	0	0.905635	0	0	0	2.96958	0	0	1.22087	0	2.3401	1.96202	0	0	1.06878	1.17316	2.03907	0	0	1.51665	0	6.31361	1.12527	0	0	0.684933	0	1.12906	1.70391	2.2943	0	1.67759	0.911564	0.953947	0	0	0.844335	1.01889	0	2.11996	2.47518	0
AL121928.1	115.427	128.676	140.987	133.458	109.582	133.733	110.309	108.892	123.733	127.883	147.009	141.621	128.969	139.236	136.033	133.297	118.443	133.597	113.796	137.297	130.348	121.477	133.466	128.984	133.849	132.782	134.477	113.763	136.987	144.686	116.293	119.274	160.601	124.81	88.0735	118.503	103.98	130.225	124.554	120.74	157.928	141.103	152.637	117.984	92.1061
AL121929.1	0	0	0	0	0	0	0	0	0	0	0	0	0	0	0	0	0	0	0	0	0	0	0	0	0	0	0	0	0	0	0	0	0	0	0	0	0	0	0	0	0	0	0	0	0
AL121929.2	3.66434	0.731115	3.54685	1.75602	2.7169	1.17309	2.82844	2.99703	0.989861	1.34613	2.12033	2.44174	0	1.17005	1.96202	1.2695	2.39279	0	1.17316	6.79689	3.49146	4.37755	0	1.04019	0	2.25055	2.74442	2.20899	0.684933	1.00477	0	0.851955	3.44145	1.95015	0	2.73469	1.90789	1.23436	0.773627	5.06601	2.03777	2.22209	1.05998	2.47518	0
AL121929.3	0.916085	0	0.886712	0.878012	0	2.34619	0.942815	0.999009	0	1.34613	0.706776	1.22087	2.89819	1.17005	1.96202	2.53899	1.1964	0	1.17316	0	1.16382	0	3.03331	2.08039	0	0	2.74442	0	0	0	0	1.70391	0	0.975077	0	0	0	0	0	0	0	0	0	0.825061	0.921061
AL121932.2	0	0	0	0	0	0	0	0	0	0	0	0	0	0	0	0	0	0	0	0	0	0	0	0	0	0	0	0	0	0	0	0	0	0	0	0	0	0	0	0	0	0	0	0	0
AL121933.2	0	1.46223	0	0	0	0	0	0	0	0	0	0	1.4491	0	0	0	0	0	0	0	0	0	0	0	0	1.12527	0	0	0	0	0	0	1.14715	0	0	0.911564	0	0.617178	0	0	0	0	0	0	0
AL121935.1	0	0	0	0	0	0	0	0	0	0	0	0	0	0	0	0	0	0	0	0	0	0	0	0	0	0	0	0	0	0	0	0	0	0	0	0	0	0	0	0	0	0	0	0	0
AL121935.2	0	0.731115	0	0	0	0	0	0	0	0	0	0	0	0	0	0	0	0	0	0	0	0	0	0	0	0	0	0	0	0	0	0	0	0	0	0	0	0	0	0	0	0	0	0	0
AL121935.3	0	0	0	0	0	0	0	0	0	0	0	0	0	0	0	0	0	0	0	0	0	0	0	0	0	0	0	0	0	0	0	0	0	0	0	0	0	0	0	0	0	0	0	0	0
AL121936.1	0	0	0	0	0	2.34619	0	0	0	0	0	0	0	0	0.654005	0	0	0	0	0	1.16382	0	0	0	1.26272	0	0	0	0	1.00477	0	0	0	0	0	1.82313	0	0	0	0	0	0	0	0	0
AL121938.1	0.916085	5.11781	0.886712	2.63404	0	0	2.82844	0.999009	0.989861	0	0	4.88348	0	0	0.654005	1.2695	0	0	0	0	3.49146	0	0	1.04019	0	0	0	3.31348	2.73973	1.00477	1.12906	1.70391	0	0	0	0.911564	2.86184	1.85153	2.32088	0	4.07555	3.33314	1.05998	1.65012	0
AL121944.1	8.24477	5.11781	8.86712	5.26807	3.62254	7.03856	1.88563	2.99703	2.96958	2.69226	5.65421	6.10435	2.89819	4.68019	4.57804	5.07799	10.7676	4.27511	8.2121	4.75782	5.81909	2.18878	1.51665	4.16077	0	5.62637	4.11663	3.31348	6.1644	4.01906	2.25811	4.25978	8.03004	0.975077	4.19398	6.38095	1.90789	6.78896	7.73627	8.44335	1.01889	6.66628	3.17993	1.65012	5.52637
AL121956.1	0	0	0	0	0	0	0	0	0	0	0	0	0	0	0	0	0	0	0	0	0	0	0	0	0	0	0	0	0	0	0	0	0	0	0	0	0	0	0	0	0	0	0	0	0
AL121956.4	0	0	0	0	0	0	0	0	0	0	0	0	0	0	0	0	0	0	0	0	0	0	0	0	0	0	0	0	0	0	0	0	0	0	0	0	0	0	0	0	0	0	0	0	0
AL121956.6	0	0	0	1.75602	0	0	0	1.99802	0	0	0	0	0	0	0.654005	0	0	0	0	0	0	0	0	0	0	0	0	0	0.684933	0	0	0.851955	0	0	0	0.911564	0	0	0	0.844335	0	0	0	0	0
AL121957.1	0.916085	0	0	0	0	0	0	0.999009	0	0	1.41355	0	0	1.17005	0	0	0	0	0	1.35938	0	1.09439	0	1.04019	0	0	0	0	2.0548	1.00477	1.12906	0.851955	0	0	0.838796	0	1.90789	1.85153	0	1.68867	0	0	1.05998	0	0
AL121970.1	0	0	0	0	0	0	0	0	0	0	0	0	0	0	0	0	0	0	0	0	0	0	0	0	0	0	0	0	0	0	0	0	0	0	0	0	0	0	0	0	0	0	0	0	0
AL121972.1	0.916085	1.46223	0	0.878012	0.905635	0	0	0	0.989861	0	2.12033	0	1.4491	1.17005	0.654005	1.2695	1.1964	1.06878	1.17316	0	0	2.18878	1.51665	1.04019	0	2.25055	0	0	1.36987	2.00953	3.38717	0.851955	0	0.975077	1.67759	3.64626	0	1.23436	0	0.844335	0	5.55524	0	1.65012	0
AL121974.1	0	0	0	0	0	0	0	0	0	0	0	0	0	0	0	0	0	0	0	0	1.16382	0	0	0	0	0	1.37221	0	0	0	0	0	0	0.975077	0	0	0	0	0	0	0	0	0	0	0
AL121977.2	0	0	0	0	0	0	0.942815	0	0	0	0	0	0	0	0	0	0	0	0	0	0	0	0	1.04019	0	0	0	0	0	0	0	0	0	0	0	0	0	0	0	0	0	0	0	0	0
AL121981.1	0	0	0	0	0	0	0	0	0	0	0	0	0	0	0	0	0	0	0	0	0	0	0	1.04019	0	0	0	0	0	0	0	0	0	0	0	0	0	0	0	0	0	0	0	0	0
AL121985.1	3.66434	2.92446	0	1.75602	0	3.51928	0.942815	0	0.989861	1.34613	0	2.44174	2.89819	5.85024	3.27003	3.80849	5.98198	1.06878	5.86579	2.71876	4.65527	3.28317	1.51665	1.04019	3.78817	3.37582	1.37221	1.10449	1.36987	0	0	0.851955	4.58859	0	0.838796	1.82313	0	1.85153	0.773627	0.844335	1.01889	2.22209	2.11996	0	0.921061
AL121987.1	0	0	0	0	0	0	0	0	0	0	0	0	0	0	0	0	0	0	0	0	0	0	0	0	0	0	0	0	0	0	0	0.851955	1.14715	0	0	0	0	0	0	0	1.01889	0	0	0	0
AL121987.2	61.3777	37.2869	78.0307	74.6311	60.6775	39.8852	49.0264	51.9484	67.3106	34.9994	38.8727	53.7183	36.2274	50.3121	33.3543	45.7019	33.4991	32.0633	45.7531	50.9767	27.9316	41.5868	72.7994	60.3312	37.8817	40.5099	63.1217	49.7022	37.6713	64.305	84.6792	76.676	34.4145	68.2554	82.202	81.1292	69.6381	37.0307	64.211	65.8581	69.2843	63.3297	72.0785	49.5037	60.79
AL121988.1	1.83217	0	0	0.878012	0	1.17309	0	0	1.97972	0	2.12033	0	0	1.17005	1.96202	0	1.1964	1.06878	0	0.679689	1.16382	0	1.51665	0	0	0	0	1.10449	0	1.00477	1.12906	0.851955	1.14715	2.92523	0.838796	0.911564	0.953947	3.70307	0.773627	0.844335	1.01889	0	3.17993	2.47518	1.84212
AL121989.1	0	0	0	0	0	0	0.942815	0	0	0	0	0	0	0	0.654005	0	0	0	0	0	0	0	0	0	0	0	0	0	0	1.00477	0	0	0	0	0	0	0	0	0	0	1.01889	0	0	0	0
AL121990.1	0	0	0	0	0	0	0	0	0	0	0	0	0	0	0	0	2.39279	0	0	0	0	0	0	0	2.52544	0	0	0	0	0	1.12906	0	0	0	0	0	0	0.617178	0.773627	0	0	0	1.05998	0.825061	0
AL121992.1	1.83217	0	0.886712	2.63404	1.81127	1.17309	0	0	0.989861	0	0	0	0	3.51014	0	0	0	0	0	1.35938	0	0	1.51665	0	0	0	0	0	0	0	0	0	0	0	0.838796	0	0	1.23436	0	0.844335	1.01889	0	0	1.65012	1.84212
AL121992.2	0	0	0	0	0	0	0	0	0	0	0.706776	0	0	0	0	0	0	0	0	0	0	0	4.54996	0	0	0	0	0	0	0	0	0	0	0	0	0	0	0	0	0	0	0	0	0	0
AL121992.3	9.16085	7.31115	11.5273	8.78012	9.96198	3.51928	9.42815	6.99306	13.8581	8.07679	10.6016	6.10435	8.69457	8.19034	7.84806	11.4255	5.98198	4.27511	3.51947	5.43751	6.98291	5.47194	6.06662	14.5627	7.57633	10.1275	8.23326	9.94045	4.1096	9.04289	7.90339	8.51955	5.73574	7.80062	6.71036	5.46938	8.58553	7.40614	7.73627	5.06601	8.1511	6.66628	9.5398	9.07568	6.44743
AL121999.1	0	0	0	0	0	0	0	0	0	0	0	0	0	0	0	0	0	0	0	0	0	0	0	0	0	0	0	0	0	0	0	0	0	0	0	0	0	0	0	0	0	0	0	0	0
AL122003.2	0	0	0	0	0	0	0	0	0	0	0	0	0	0	0	0	0	0	0	0	0	0	0	0	0	0	0	0	0	0	0	0	0	0	0	0	0	0	0	0	0	0	0	0	0
AL122008.1	0	0	0	0	0	0	0	0	0	0	0	0	0	0	0	0	0	0	0	0	0	0	0	0	0	0	0	0	0	0	0	0	0	0	0	0	0	0	0	0	0	0	0	0	0
AL122008.3	0	0	0	0	0	0	0	0	0	0	0	0	0	0	0	0	0	0	0	0	0	0	0	0	0	0	0	0	0	0	0	0	0	0	0	0	0	0	0	0	0	0	0	0	0
AL122008.4	0	0	0	0	0	0	0	0	0	0	0	0	0	0	0	0	0	0	0	0	0	0	0	0	0	0	0	0	0	0	0	0	0	0	0	0	0	0	0	0	0	0	0	0	0
AL122010.1	60.4616	38.7491	38.1286	45.6566	44.3761	35.1928	26.3988	34.9653	27.7161	44.4224	43.1133	31.7426	37.6765	37.4415	32.7003	30.4679	35.8919	40.6135	31.6753	30.586	46.5527	41.5868	47.0163	46.8087	40.4071	30.3824	30.1886	36.4483	36.3015	40.1906	41.7751	45.1536	39.0031	40.9532	39.4234	38.2857	60.0987	48.1399	34.8132	41.3724	39.7366	33.3314	41.3391	44.5533	35.9214
AL122014.1	0	0	0	0	0	0	0	0	0	0	0	0	0	0	0	0	0	0	0	0	0	0	0	0	0	0	0	0	0	0	0	0	0	0	0	0	0	0	0	0	0	0	0	0	0
AL122017.1	0	0	0	0	0	0	0	0	0	0	0	0	0	0	0	0	0	0	0	0	0	0	0	0	0	0	0	0	0	0	0	0	0	0	0	0	0	0	0	0	0	0	0	0	0
AL122018.2	0	0.731115	0	0	0	0	0	0	0	0	0	0	1.4491	0	0	0	0	0	0	0.679689	0	0	0	0	0	0	0	0	0	0	0	0	0	0	0	0	0	0	0	0	0	0	0	0	0
AL122020.2	0	0.731115	0.886712	0	0.905635	0	0	0	0	0	0	0	0	0	0.654005	0	0	0	0	0	0	0	0	0	0	0	0	1.10449	0	2.00953	0	0	0	0	0	0	0	1.85153	0	0	1.01889	1.11105	0	0	0
AL122023.1	3.66434	10.9667	6.20698	5.26807	5.43381	5.86547	1.88563	3.99603	3.95945	8.07679	19.0829	14.6504	11.5928	3.51014	3.27003	3.80849	7.17837	7.48144	11.7316	12.9141	9.31055	3.28317	4.54996	2.08039	3.78817	10.1275	8.23326	8.83595	9.58907	15.0715	5.64528	2.55587	1.14715	6.82554	3.35518	7.29251	8.58553	14.1951	10.8308	5.91034	8.1511	2.22209	4.23991	7.42555	3.68425
AL122034.1	0	0	0	0	0	0	0	0	0	0	0	0	0	0	0	0	0	0	0	0	0	0	0	0	0	2.25055	0	0	0	0	0	0	0	0	0	0	0	0	0	0	0	0	0	0	0
AL122035.1	24.7343	23.3957	30.1482	25.4624	38.0366	19.9426	12.2566	13.9861	14.8479	29.6149	27.5643	26.8591	24.6346	42.1217	26.1602	15.234	9.57116	18.1692	38.7142	29.9063	25.604	26.2653	27.2998	28.0852	23.9917	15.7538	34.3053	25.4034	21.9179	32.1525	22.5811	26.4106	28.6787	28.2772	26.8415	25.5238	26.7105	24.6871	16.2462	35.4621	33.6233	31.1093	39.2192	34.6526	35.9214
AL122035.2	77.8673	62.8759	61.1831	50.9247	59.7719	45.7507	48.0836	20.9792	30.6857	95.5754	74.9182	70.8105	47.8201	71.3729	48.3964	46.9714	28.7135	26.7194	90.3331	79.5236	66.3376	79.8904	56.1162	62.4116	56.8225	46.1363	71.3549	50.8067	76.0276	56.2669	90.3245	70.7123	60.7989	65.3302	59.5545	61.9864	70.5921	60.4835	51.833	56.5704	55.0199	82.2175	77.3784	70.9553	65.3954
AL122058.1	0	0	0	0.878012	0	1.17309	0	0	0	0	0	0	0	0	0	0	0	0	0	0	0	0	0	0	0	0	0	0	0	0	0	0	0	0	0	0	0	0	0	0	0	0	0	0	0
AL122125.1	0.916085	6.58004	7.98041	4.39006	6.33944	12.904	14.1422	16.9831	10.8885	1.34613	4.94743	6.10435	8.69457	7.02029	9.15607	10.156	8.37477	18.1692	3.51947	7.47658	10.4744	5.47194	1.51665	8.32154	5.05089	19.1297	13.7221	3.31348	6.84933	6.02859	7.90339	6.81564	8.03004	7.80062	8.38796	1.82313	0.953947	7.40614	3.86813	5.06601	8.1511	7.77733	6.35987	5.77543	4.60531
AL132633.1	0	0	0.886712	0	0	0	0	0	0	0	0	0	0	0	0.654005	0	0	0	0	0	0	0	0	0	0	0	0	1.10449	0	0	0	1.70391	0	0	0	0	0	1.23436	0	0	0	0	0	0	0
AL132639.2	12.8252	14.6223	16.8475	10.5361	16.3014	8.21166	11.3138	3.99603	14.8479	12.1152	15.5491	12.2087	18.8382	9.36038	7.84806	8.88647	9.57116	13.8941	14.0779	19.0313	19.7849	16.4158	19.7165	10.4019	12.6272	12.378	9.60547	20.9854	10.9589	14.0667	14.6777	16.1872	8.03004	15.6012	10.9043	10.0272	14.3092	11.7264	16.2462	22.797	7.13221	9.99943	11.6598	11.5509	15.658
AL132639.3	5.49651	5.84892	2.66014	7.90211	0	7.03856	4.71407	6.99306	5.93917	4.0384	4.94743	8.54609	7.24548	3.51014	3.27003	3.80849	1.1964	6.41267	5.86579	3.39845	12.802	7.66072	3.03331	4.16077	6.31361	4.5011	4.11663	9.94045	2.0548	7.03336	4.51623	11.9274	10.3243	3.90031	7.54916	4.55782	7.63158	4.32025	6.18901	7.59901	3.05666	3.33314	10.5998	3.30025	8.28955
AL132642.1	0	0	0	0	0	0	0	0	0	0	0	0	0	0	0	0	0	0	0	0	0	0	0	0	0	0	0	0	0	0	0	0	0	0	0	0	0	0	0	0	0	0	0	0	0
AL132655.1	0	0.731115	0	0	0	0	1.88563	0.999009	0	0	0.706776	0	0	0	0	0	0	0	0	0	0	0	0	0	0	0	0	0	0	0	1.12906	0	0	0.975077	0	0	0.953947	0	0	0.844335	0	0	0	0.825061	0
AL132655.2	1.83217	0.731115	0	0	0	0	0	0.999009	0.989861	1.34613	0	0	0	0	0	1.2695	1.1964	1.06878	0	0	0	1.09439	0	1.04019	1.26272	1.12527	0	0	0	0	0	2.55587	0	0	0	0	0	0.617178	0	0	0	1.11105	1.05998	0	0
AL132655.3	0	0	0	0	0	0	0	0	0	0	0	0	0	0	0	0	0	0	0	0	0	0	0	0	0	0	0	0	0	0	0	0	0	0	0	0	0	0	0	0	0	0	0	0	0
AL132656.2	39.3917	43.8669	41.6755	35.1205	22.6409	43.4045	26.3988	40.9593	45.5336	63.2682	56.5421	51.2766	57.9638	29.2512	30.7382	43.1629	46.6594	55.5764	57.4847	48.9376	70.9929	50.3419	36.3997	36.4068	29.0426	34.8835	46.6552	44.1798	56.1645	46.2192	44.0332	28.9665	39.0031	28.2772	35.2294	26.4354	44.8355	61.1006	40.2286	41.3724	30.5666	46.664	40.2792	37.9528	31.3161
AL132656.3	15.5735	22.6646	13.3007	17.5602	14.4902	11.7309	15.085	18.9812	16.8276	14.8075	19.0829	26.8591	11.5928	14.0406	12.4261	12.695	17.9459	23.5131	14.0779	18.3516	25.604	16.4158	12.1332	16.6431	21.4663	27.0066	15.0943	17.6719	21.9179	18.0858	27.0974	7.6676	5.73574	16.5763	18.4535	14.585	14.3092	19.7497	13.9253	14.3537	17.3211	11.1105	12.7197	12.3759	16.5791
AL132657.1	0.916085	0	0.886712	0	1.81127	0	1.88563	0.999009	0	0	0.706776	0	0	1.17005	1.96202	0	0	0	1.17316	0	0	0	0	0	1.26272	1.12527	0	0	0	0	1.12906	1.70391	2.2943	0	0	0.911564	0.953947	0	1.54725	1.68867	2.03777	0	0	0	0
AL132657.2	0	0	0	0	0	0	0	0	0	0	0	0	0	0	0	0	0	0	0	0	0	0	0	0	0	0	0	0	0	0	0	0	0	0	0	0	0	0	0	0	0	0	1.05998	0	0
AL132671.1	0	0	0	0	0	0	0	0	0	0	0	0	0	0	0	0	0	0	0	0	0	0	0	0	0	0	0	0	0	0	0	0	0	0	0	0	0	0	0	0	0	0	0	0	0
AL132708.1	0	0	0.886712	0	0	0	0	0	0	0	0	0	0	0	0	0	0	0	0	0	0	0	0	0	0	0	0	0	0.684933	0	0	0	0	0	0	0	0	0	0	0	0	0	0	0	0
AL132709.7	154.818	130.139	117.046	129.946	95.0916	102.059	116.909	104.896	87.1078	102.306	108.843	113.541	127.52	115.835	150.421	114.255	144.764	94.0524	97.3721	114.867	104.744	117.1	112.232	69.6929	75.7633	118.154	101.544	153.525	104.11	131.624	116.293	97.9749	88.3304	124.81	132.53	129.442	134.507	135.779	137.706	129.183	90.681	82.2175	99.6379	156.762	132.633
AL132709.8	0	0	0	0	0.905635	0	0	0	0	0	0	0	0	0	0	0	0	1.06878	0	0	0	0	0	0	0	0	0	0	0	0	0	0	0	0	0	0	0.953947	0	0	0	0	0	0	0	0
AL132711.1	0	0	0	0	0	0	0	0	0	0	0	0	0	0	0	0	0	0	0	0	0	0	0	0	0	0	0	0	0	0	0	0	0	0	0	0	0	0	0	0	0	0	0	0	0
AL132712.1	0	0	1.77342	0	3.62254	0	0	0	0	1.34613	0.706776	1.22087	2.89819	0	0	0	0	0	2.34632	2.03907	0	0	0	1.04019	0	1.12527	0	1.10449	1.36987	0	2.25811	0	0	1.95015	2.51639	1.82313	1.90789	0.617178	0.773627	2.533	2.03777	1.11105	1.05998	0	1.84212
AL132712.2	9.16085	4.38669	2.66014	0.878012	8.15071	1.17309	0.942815	4.99504	0	8.07679	7.77453	6.10435	8.69457	4.68019	3.92403	1.2695	1.1964	9.619	8.2121	5.43751	2.32764	0	3.03331	5.20097	2.52544	7.87692	6.86105	4.41798	3.42467	3.0143	5.64528	5.11173	2.2943	5.85046	8.38796	9.11564	5.72368	3.08589	3.86813	14.3537	5.09444	3.33314	5.29989	7.42555	3.68425
AL132718.1	0	0	0	0	0	0	0	0	0	0	0	0	0	0	0	0	0	0	0	0	0	0	0	0	0	0	0	0	0	0	0	0	0	0	0	0	0	0	0	0	0	0	0	0	0
AL132719.1	0	0	0	0	0	0	0	0	0	0	0	0	0	0	0	0	0	0	0	0	0	0	0	0	0	0	0	0	0	0	0	0	0	0	0	0	0	0	0	0	0	0	0	0	0
AL132765.2	0	0.731115	0	0	0	0	0	0	0	0	0	0	0	1.17005	0.654005	1.2695	1.1964	2.13756	2.34632	0.679689	0	0	0	0	1.26272	0	0	0	1.36987	0	0	0	0	0	0	0	0.953947	0.617178	1.54725	0	1.01889	0	1.05998	0.825061	0.921061
AL132775.1	0	0	0.886712	0	0	0	0	0	0	0	0	0	0	0	0	0	0	0	0	0	0	0	0	1.04019	0	0	0	0	0	0	0	0	0	0	0	0	0	0	0	0	0	0	0	0	0
AL132775.2	0	0	0	0	0	0	0	0	0	0	0.706776	0	0	0	0	0	0	0	0	0	0	0	0	0	0	0	0	0	0	0	0	0	0	0	0	0.911564	0	0	0	0	0	0	0	0	0
AL132780.1	21.986	27.0513	29.2615	28.9744	43.4705	35.1928	30.1701	41.9584	30.6857	32.3072	38.1659	41.5096	33.3292	37.4415	38.5863	33.0069	32.3027	39.5448	28.1558	27.8673	36.0784	33.926	24.2665	36.4068	31.568	31.5077	26.072	25.4034	30.1371	42.2001	24.8392	38.338	30.973	28.2772	30.1966	27.3469	27.6645	33.9448	28.6242	24.4857	39.7366	26.6651	37.0992	37.9528	27.6318
AL132780.2	18.3217	21.2023	16.8475	13.1702	9.96198	19.9426	14.1422	12.9871	25.7364	18.8458	12.0152	17.0922	13.0419	18.7208	11.7721	22.8509	16.7495	28.857	19.9437	13.5938	13.9658	13.1327	16.6832	20.8039	12.6272	23.6308	17.8387	17.6719	13.6987	29.1382	12.4196	12.7793	10.3243	14.6262	17.6147	16.4082	14.3092	14.8123	12.378	13.5094	9.16998	18.8878	21.1996	14.8511	22.1055
AL132796.1	0	0	0	0	0	0	0	0	0	0	0	0	0	0	0	0	0	0	0	0	0	0	0	0	0	0	0	0	0	0	0	0	0	0	0	0	0	0	0	0	0	0	0	0	0
AL132796.2	0	0	0.886712	0	0	0	0	0	0	0	0	0	0	0	0	0	1.1964	0	0	0	0	0	0	0	0	0	0	0	0	0	0	0	0	0	0	0	0	0	0	0	0	0	0	0	0
AL132799.1	0	0	0	0	0	1.17309	0	0.999009	0	0	0.706776	0	0	0	0	0	0	0	0	0	0	0	0	1.04019	0	0	0	0	0	0	0	0	0	0	0	0	0	1.85153	0	0.844335	0	0	0	0.825061	0
AL132800.1	10.0769	22.6646	14.1874	27.2184	9.05635	9.38475	16.9707	17.9822	32.6654	14.8075	13.4287	18.3131	15.94	26.9111	23.5442	17.7729	31.1063	13.8941	8.2121	14.2735	16.2935	22.9822	28.8164	23.9244	11.3645	15.7538	17.8387	18.7764	21.2329	17.081	12.4196	17.8911	18.3544	9.75077	26.0027	20.966	15.2632	15.4295	19.3407	17.731	10.1889	15.5547	26.4995	16.5012	22.1055
AL132801.1	0	0	0	0	0	0	0	0	0	0	0	0	0	0	0	0	0	0	0	0	1.16382	0	0	0	0	0	0	0	0	0	0	0	1.14715	0	0	0	0	0	0	0	0	0	0	0	0
AL132819.1	0	0	0	0	0	0	0	0	0	0	0	0	0	0	0	0	0	0	0	0	0	0	0	0	0	0	0	0	0	0	0	0	0	0	0	0	0	0	0	0	0	0	0	0	0
AL132822.1	0	0	0	0	0	0	0	0	0	0	0	0	0	0	0	0	0	0	0	0	0	0	0	0	0	0	0	0	0	0	0	0	0	0	0	0	0	0	0	0	0	0	0	0	0
AL132855.1	0	0	0	0	0	0	0	0	0	0	0	0	0	0	0	0	0	0	0	0	0	0	0	0	0	0	0	0	0	0	0	0	0	0	0	0	0	0	0	0	0	0	0	0	0
AL132857.1	0.916085	2.92446	0	0	0	0	0	0	0	0	0.706776	1.22087	0	0	0	1.2695	1.1964	3.20633	0	2.03907	0	1.09439	0	0	0	2.25055	0	2.20899	0	1.00477	0	0	0	0	0	0	0	0	1.54725	0	0	0	0	0.825061	0.921061
AL132875.2	0	0	0	0	0	0	0	0	0	0	0	0	0	0	0	0	0	0	0	0	0	0	0	0	0	0	0	0	0	0	0	0	0	0	0	0	0	0	0	0	0	0	0	0	0
AL132875.3	0	0	0	0	0	0	0	0	0	0	0	0	0	0	0	0	0	0	0	0	0	0	0	0	0	0	0	0	0	0	0	0	0	0	0	0	0	0	0	0	0	0	0	0	0
AL132981.1	0	0	0	0	0	0	0	0	0	0	0	0	0	0	0	0	0	0	0	0	0	0	1.51665	0	0	0	0	0	0	0	0	0	0	0	0	0	0	0	0	0	0	0	0	0	0
AL132982.1	0	0	0	0	0	0	0	0	0	0	0	0	0	0	0	0	0	0	0	0	0	0	0	0	0	0	0	0	0	0	0	0	0	0	0	0	0	0	0.773627	0	0	0	0	0	0
AL132986.1	0.916085	1.46223	0	0	0	1.17309	3.77126	0.999009	1.97972	0	0	0	0	0	0	0	2.39279	0	0	0	0	0	0	0	1.26272	0	0	0	0	0	0	0.851955	0	0	0.838796	0	0	0	0	0	0	0	0	0	0.921061
AL132989.1	26.5665	20.4712	16.8475	13.1702	19.924	18.7695	16.9707	28.9712	27.7161	4.0384	17.6694	19.5339	18.8382	17.5507	18.3121	33.0069	16.7495	25.6507	11.7316	19.0313	23.2764	18.6046	21.2332	18.7235	26.5172	16.8791	13.7221	22.0899	18.4932	23.1096	13.5487	17.8911	21.7958	19.5015	20.1311	16.4082	20.0329	20.3669	26.3033	7.59901	20.3777	15.5547	27.5594	19.8015	23.0265
AL132989.2	5.49651	6.58004	8.86712	8.78012	9.05635	7.03856	10.371	4.99504	4.94931	8.07679	6.36098	12.2087	11.5928	4.68019	7.84806	13.9645	10.7676	4.27511	8.2121	7.47658	15.1296	3.28317	12.1332	5.20097	2.52544	5.62637	9.60547	9.94045	7.53427	6.02859	3.38717	4.25978	3.44145	4.87539	4.19398	6.38095	6.67763	5.5546	6.18901	10.132	8.1511	6.66628	6.35987	14.026	7.36849
AL132990.1	0	0	0	0	0	0	0	0	0.989861	0	0.706776	0	0	0	0	0	0	0	0	0	0	0	0	0	0	0	0	0	0	0	0	0	0	0	0	0	0	0	0	0	0	0	0	0	0
AL132996.1	0	1.46223	0.886712	1.75602	0	0	0.942815	0.999009	0	1.34613	0	0	0	0	0.654005	0	0	1.06878	0	2.03907	0	0	1.51665	1.04019	2.52544	1.12527	0	2.20899	0.684933	1.00477	0	0.851955	0	0	0	2.73469	0	1.85153	0.773627	0	1.01889	0	2.11996	0.825061	1.84212
AL133153.2	0	0	0	0	0	0	0	0	0	0	0	0	0	0	0	0	0	0	0	0	0	0	0	0	0	1.12527	0	0	0	0	0	0	0	0	0	0	0	0	0	0	0	0	0	0	0
AL133163.2	0	0	0	0	0	2.34619	0	0	0	0	0	0	0	0	0	0	0	0	0	0	0	0	0	0	0	0	0	0	0	0	0	0	0	0	0	0	0	0	0	0	0	0	0	0	0
AL133163.3	0	0	0	0	0	0	0	0	0	0	0	0	0	0	0	0	0	0	0	0	0	0	0	0	0	0	0	0	0	1.00477	0	0	0	0	0	0	0	0	0	0	0	2.22209	0	0	0
AL133166.1	0	0	0	0	0	0	0	0	0	0	0	0	0	0	0	0	0	0	0	0	0	0	0	0	0	0	0	0	0	0	0	0	0	0	0	0	0	0	0	0	0	0	0	0	0
AL133167.1	0	0	0	0	0	0	0	0	0	0	0	0	0	0	0	0	0	0	0	0	0	0	0	0	0	0	0	0	0	0	0	0	0	0	0	0	0	0	0	0	0	0	0	0.825061	0
AL133215.1	11.9091	10.9667	13.3007	12.2922	12.6789	22.2888	15.085	19.9802	30.6857	14.8075	19.7897	9.76696	7.24548	11.7005	28.1222	30.4679	25.1243	24.5819	9.38526	20.3907	5.81909	14.2271	4.54996	13.5225	12.6272	25.8813	10.9777	13.2539	11.6439	19.0905	5.64528	16.1872	13.7658	22.4268	14.2595	20.0544	10.4934	14.1951	15.4725	10.132	19.3589	21.1099	14.8397	14.8511	20.2633
AL133215.2	0.916085	3.65558	2.66014	1.75602	3.62254	3.51928	3.77126	1.99802	3.95945	5.38453	4.24065	2.44174	2.89819	1.17005	4.57804	1.2695	3.58919	4.27511	4.69263	6.1172	2.32764	7.66072	10.6166	3.12058	5.05089	2.25055	1.37221	4.41798	8.2192	3.0143	1.12906	3.40782	5.73574	4.87539	0.838796	7.29251	3.81579	2.46871	4.64176	2.533	4.07555	3.33314	6.35987	0.825061	5.52637
AL133215.3	0	0	0	0.878012	0	0	0.942815	0	0	1.34613	0.706776	1.22087	2.89819	0	0.654005	0	0	0	0	0	0	0	0	0	0	0	0	0	0.684933	0	0	0.851955	1.14715	0	0.838796	0	0	0.617178	0.773627	0	1.01889	0	0	0	0.921061
AL133216.1	0	1.46223	0.886712	4.39006	1.81127	2.34619	2.82844	0.999009	4.94931	0	1.41355	2.44174	1.4491	3.51014	2.61602	1.2695	0	3.20633	1.17316	1.35938	1.16382	3.28317	0	1.04019	2.52544	1.12527	0	1.10449	2.0548	1.00477	2.25811	2.55587	0	0	0.838796	0	1.90789	1.23436	3.09451	1.68867	1.01889	1.11105	4.23991	1.65012	1.84212
AL133227.1	71.4547	67.9937	85.1244	60.5829	67.9226	51.6161	66.9399	83.9167	80.1788	47.1146	54.4217	59.8226	57.9638	62.0125	47.7424	66.0138	76.5693	69.4705	49.2726	77.4846	55.8633	52.5307	66.7328	52.0097	80.8142	50.6374	49.3996	48.5977	72.6029	84.4003	93.7117	71.5642	57.3574	68.2554	73.814	86.5986	78.2237	69.7411	85.0989	85.2778	99.8509	48.8861	75.2584	80.856	70.9217
AL133230.1	60.4616	48.9847	67.3901	53.5588	53.4324	46.9238	23.5704	30.9693	39.5945	60.5759	69.9708	67.1479	43.4729	50.3121	41.8563	59.6663	49.0522	47.0262	65.6968	49.6173	41.8975	64.5689	31.8497	42.6479	55.5598	58.5143	35.6775	70.6876	49.3152	66.3145	39.517	62.1927	50.4745	44.8536	52.0053	43.7551	60.0987	49.3743	61.8901	60.7921	61.1332	46.664	59.3588	48.6786	45.132
AL133232.1	0	0	0	0	0	0	0	0	0	0	0	0	0	0	0	0	0	0	0	0	0	0	0	0	0	0	0	0	0	0	0	0	0	0	0	0	0	0	0	0	0	0	0	0	0
AL133240.1	0	0	0	0	0	0	0	0	0	0	0	0	0	0	0	0	0	0	0	0	0	0	0	0	0	0	0	0	0	0	0	0	0	0	0	0	0	0	0	0	0	0	0	0	0
AL133240.2	0	0	0	0	0	0	0	0	0.989861	0	0	0	1.4491	0	0.654005	0	1.1964	0	1.17316	0	0	0	0	0	0	0	1.37221	0	1.36987	0	0	0	0	0	0	0	0	0	0	0	0	0	0	0	0
AL133243.1	0	0	0	0	0	0	0	0.999009	0	0	0	0	0	1.17005	0.654005	0	0	0	0	0.679689	0	0	0	0	0	0	0	1.10449	0	0	0	0	1.14715	0	0	0	0	0.617178	0	0	0	2.22209	0	0	0
AL133243.2	10.0769	9.5045	5.32027	14.0482	9.05635	11.7309	9.42815	18.9812	10.8885	8.07679	16.2558	9.76696	21.7364	18.7208	9.15607	13.9645	20.3387	13.8941	21.1168	13.5938	18.6211	15.3214	13.6499	16.6431	13.8899	11.2527	10.9777	11.0449	11.6439	13.0619	11.2906	13.6313	10.3243	4.87539	13.4207	12.7619	10.4934	7.40614	6.96264	10.132	12.2266	6.66628	6.35987	15.6762	17.5002
AL133243.3	6.4126	8.77338	9.75383	12.2922	2.7169	12.904	5.65689	5.99405	7.91889	12.1152	9.89486	7.32522	14.491	10.5304	11.1181	7.61698	13.1603	6.41267	7.03895	8.83596	4.65527	18.6046	7.58327	5.20097	7.57633	10.1275	12.3499	8.83595	9.58907	10.0477	10.1615	10.2235	8.03004	8.7757	7.54916	9.11564	3.81579	9.25767	8.50989	10.9764	14.2644	5.55524	8.47982	8.25061	8.28955
AL133244.2	1.83217	2.92446	2.66014	0.878012	1.81127	1.17309	1.88563	0.999009	0	1.34613	1.41355	2.44174	4.34729	1.17005	1.30801	1.2695	3.58919	0	0	3.39845	2.32764	2.18878	0	2.08039	1.26272	6.75165	0	1.10449	3.42467	3.0143	4.51623	0	1.14715	1.95015	3.35518	0.911564	0.953947	3.70307	2.32088	4.22167	0	2.22209	3.17993	2.47518	0.921061
AL133245.1	0.916085	1.46223	0.886712	0.878012	0	0	2.82844	0	0	0	0.706776	2.44174	1.4491	1.17005	0.654005	0	0	2.13756	2.34632	2.03907	1.16382	1.09439	0	0	1.26272	1.12527	0	1.10449	2.0548	1.00477	1.12906	0	1.14715	0	0	0	0.953947	0	0	0	0	1.11105	1.05998	1.65012	1.84212
AL133247.1	0	0	0	0	0	0	0	0	0	0	0	0	0	0	0	0	0	0	0	0	0	0	0	0	0	0	0	0	0	0	0	0	0	0	0	0	0	0	0	0	0	0	0	0	0
AL133255.1	0	0	0	0	0	0	0	0	0	0	0	1.22087	0	0	0	0	0	0	0	0	0	0	0	0	0	0	0	0	0	0	0	0	0	0	0	0	0	0	0	0	0	0	0	0	0
AL133257.1	0	0	0	0	0	0	0	0	0	0	0	0	0	0	0	0	0	0	0	0	0	0	0	0	0	0	0	0	0	0	0	0	0	0	0	0	0	0	0	0	0	0	0	0	0
AL133259.1	0	0	0	0	0	0	0	0	0	0	0	0	0	0	0	0	0	0	0	0	0	0	0	0	0	0	0	0	0	0	0	0	0	0	0	0	0	0	0	0	0	0	0	0	0
AL133260.2	0	2.92446	0	0.878012	0.905635	1.17309	1.88563	0.999009	0	0	0	2.44174	0	0	0	0	0	0	0	1.35938	0	0	0	0	0	0	0	1.10449	0.684933	0	1.12906	0	1.14715	0	0	0	0.953947	0	0	0.844335	0	0	0	0.825061	0
AL133268.2	0	0	0	0	0	0	0	0	0	0	0	0	0	0	0	0	0	0	0	0	0	0	0	0	0	0	0	0	0	0	0	0	0	0	0	0	0	0	0	0	0	0	0	0	0
AL133268.3	0	0	0	0	0	0	0	0	0	0	0	0	0	0	0	0	0	0	0	0	0	0	0	0	0	0	0	1.10449	0	0	0	0	0	0	0	0	0	0	0	0	0	0	0	0	0
AL133268.4	0	0	0	0	0	0	0	0	0	0	0	0	0	0	0	0	0	0	0	0	0	0	0	0	0	0	0	0	0	0	0	0	0	0	0	0	0	0	0	0	0	0	0	0	0
AL133279.1	0	0	0	0	0	0	0	0	0	0	0	0	0	0	0	0	0	0	0	0	0	0	0	0	0	0	0	0	0	0	0	0	0	0	0	0	0	0	0	0	0	0	0	0	0
AL133279.2	0	0	0	0	0	0	0	0	0	0	0	0	0	0	0	0	0	0	0	0	0	0	0	0	0	0	0	0	0	0	0	0	0	0	0	0	0	0	0	0	0	0	0	0	0
AL133279.3	0	0	0	0	0	0	0	0	0	0	0	0	0	0	0	0	0	0	0	0	0	0	0	0	0	0	0	0	0	0	0	0	0	0	0	0	0	0	0	0	0	0	0	0	0
AL133284.1	0	0	0	0	0	0	0	0	0	0	0	0	1.4491	0	0	0	0	0	0	0	0	0	0	0	0	0	0	0	0	0	0	0	0	0	0	0	0	0	0	0	0	0	0	0	0
AL133297.1	2.74826	2.92446	1.77342	0	1.81127	7.03856	5.65689	0.999009	2.96958	5.38453	4.94743	4.88348	1.4491	1.17005	2.61602	1.2695	1.1964	4.27511	8.2121	4.07813	1.16382	3.28317	4.54996	3.12058	1.26272	3.37582	0	2.20899	2.73973	5.02383	1.12906	3.40782	2.2943	1.95015	4.19398	1.82313	8.58553	3.70307	4.64176	0.844335	0	5.55524	3.17993	0.825061	0.921061
AL133297.2	0.916085	2.19335	2.66014	0.878012	1.81127	4.69238	1.88563	6.99306	0.989861	2.69226	0.706776	1.22087	1.4491	0	0.654005	0	2.39279	2.13756	4.69263	0.679689	3.49146	3.28317	0	1.04019	1.26272	2.25055	0	2.20899	1.36987	0	1.12906	0	1.14715	0.975077	0	0.911564	1.90789	1.23436	4.64176	0.844335	0	0	5.29989	1.65012	0
AL133299.1	0	0	0	0	0	0	0	0	0	0	0	0	0	0	0	0	0	0	0	0.679689	0	0	0	0	1.26272	0	0	0	0	0	2.25811	0	0	0	0	0	0	0	0	0	0	0	0	0	0
AL133304.1	0	0	0	0	0	1.17309	0	0	0	0	0	0	0	1.17005	0	0	0	1.06878	0	0	0	0	0	0	0	0	0	0	0	0	0	0	0	0	0	0	0	0	0	0	0	0	0	0.825061	0
AL133304.2	0	0	0	0	0	0	0	0	0	0	0	0	0	0	0	0	0	0	0	0	0	0	0	0	0	0	0	0	0	0	0	0	0	0	0	0	0	0	0	0	0	0	0	0	0
AL133304.3	0	0	0	0.878012	0.905635	1.17309	0.942815	0	0	0	0.706776	0	0	0	0	0	0	0	0	0	0	0	0	0	1.26272	0	0	0	0	0	0	0	0	0	0	0	0	0	0	0	0	0	0	0	0
AL133313.1	0	0	0	0	0	0	0	1.99802	0	1.34613	0.706776	0	0	0	0	2.53899	1.1964	0	1.17316	0.679689	0	0	0	1.04019	0	0	0	0	1.36987	0	0	0	0	0	0.838796	1.82313	0.953947	0.617178	1.54725	0	0	0	0	1.65012	1.84212
AL133319.1	0	0	0	0	0	0	0	0	0	0	0	0	0	0	0	0	0	0	0	0	0	0	0	0	0	0	0	0	0	0	0	0	0	0	0	0	0	0	0	0	0	0	0	0	0
AL133320.2	0	0	0.886712	0	0	0	0	0	0	0	0.706776	0	0	0	0	0	0	0	0	0	1.16382	0	0	0	0	0	0	0	0	0	1.12906	0	0	0	0	0	0	0	0	0	0	0	0	0	0
AL133325.2	0	0	0	0	0	0	0	0	0	0	0	0	0	0	0	0	0	0	0	0	0	0	0	0	0	0	0	0	0	0	0	0	0	0	0	0	0	0	0	0	0	0	0	0	0
AL133325.3	0	0	0	0	0	0	0	0	0	0	0.706776	0	0	0	0	0	0	0	0	0	0	0	0	0	0	0	0	0	0.684933	0	0	0	0	0	0	0	0.953947	0	0	0	0	1.11105	0	0	0
AL133329.1	0	0	0	0	0	0	0	0	0	0	0	0	0	0	0	0	0	0	0	0	0	0	0	0	0	0	0	0	0	0	0	0	0	0	0	0	0	0	0	0	0	0	0	0	0
AL133330.1	0.916085	1.46223	1.77342	0	0	1.17309	0	0	0	1.34613	0	2.44174	0	0	0	0	0	0	2.34632	0.679689	0	0	0	1.04019	0	0	0	0	0	0	0	0.851955	0	0	0	0.911564	1.90789	0	0	0	2.03777	0	1.05998	0.825061	0
AL133330.2	0	0	0	0	0	0	0	0	0	0	0	0	0	0	0	0	0	0	0	0	0	0	0	0	0	0	0	0	0	0	0	0	0	0	0	0	0	0	0	0	0	0	0	0	0
AL133331.1	0	0.731115	0	0	0.905635	1.17309	0.942815	0	0	1.34613	0	0	0	0	0	1.2695	1.1964	0	1.17316	0	0	0	0	0	0	0	0	1.10449	0	0	0	0	0	0	0	0	0	0	0	0	1.01889	0	0	0	0
AL133334.1	11.9091	6.58004	9.75383	9.65814	6.33944	5.86547	8.48533	6.99306	7.91889	6.73066	7.06776	8.54609	4.34729	5.85024	6.54005	8.88647	11.964	13.8941	8.2121	7.47658	5.81909	3.28317	10.6166	4.16077	6.31361	7.87692	8.23326	3.31348	10.274	9.04289	5.64528	10.2235	6.88289	7.80062	6.71036	9.11564	16.2171	8.02332	7.73627	5.91034	6.11332	8.88838	10.5998	5.77543	2.76318
AL133335.1	0	0	0	0	0	0	0	0	0	0	0	0	0	0	0	0	0	0	0	0	0	0	0	0	0	0	0	0	0	0	0	0	0	0	0.838796	0	0	0.617178	0	0	1.01889	1.11105	0	0	0
AL133335.2	0	0	0	0	0	0	0	0	0	0	0	0	0	0	0	0	0	0	0	0	0	0	0	0	0	0	0	0	0	0	0	0	0	0	0	0	0	0	0	0	0	0	0	0	0
AL133338.1	10.993	10.9667	9.75383	6.14609	4.52817	11.7309	7.54252	7.99207	3.95945	8.07679	13.4287	12.2087	15.94	8.19034	7.84806	8.88647	8.37477	5.34389	15.251	8.15627	15.1296	9.8495	6.06662	7.28135	11.3645	13.5033	10.9777	12.1494	12.3288	9.04289	4.51623	5.96369	9.17719	7.80062	10.0655	3.64626	11.4474	14.1951	12.378	10.9764	7.13221	11.1105	9.5398	7.42555	9.21061
AL133342.1	7.32868	6.58004	9.75383	4.39006	2.7169	4.69238	0	1.99802	2.96958	13.4613	12.0152	6.10435	4.34729	1.17005	1.96202	2.53899	2.39279	2.13756	4.69263	12.9141	4.65527	6.56633	4.54996	4.16077	0	3.37582	4.11663	9.94045	5.47947	15.0715	1.12906	4.25978	0	1.95015	0	0.911564	5.72368	5.5546	13.1517	1.68867	7.13221	2.22209	2.11996	3.30025	2.76318
AL133343.1	0	0	0	0	0	0	0	0	0	0	0	0	0	0	0	0	0	0	0	0	0	0	0	0	0	0	0	0	0	0	0	0	0	0	0	0	0	0	0	0	0	0	0	0	0
AL133343.2	0	0	0	0	0	0	0	0	0	0	0	0	0	0	0	0	0	0	0	0	0	0	0	0	0	0	0	0	0	0	0	0	0	0	0	0	0	0	0	0	0	0	0	0	0
AL133346.1	450.714	165.963	369.759	480.273	595.002	631.124	457.265	646.359	903.744	461.723	421.238	537.183	670.931	794.463	380.631	454.48	602.983	1164.97	682.778	524.04	597.039	843.774	811.41	842.556	532.869	701.046	1598.63	683.682	404.111	801.803	882.922	543.547	617.166	533.367	829.569	896.068	1237.27	392.525	618.901	335.201	404.498	525.525	448.371	330.85	348.161
AL133351.1	5.49651	6.58004	9.75383	17.5602	9.96198	18.7695	18.8563	18.9812	10.8885	10.7691	9.89486	7.32522	17.3891	18.7208	13.0801	20.3119	19.1423	17.1004	4.69263	8.83596	5.81909	21.8878	12.1332	15.6029	20.2036	14.6286	15.0943	8.83595	5.47947	15.0715	15.8068	14.4832	10.3243	13.6511	10.9043	12.7619	7.63158	12.3436	10.0571	11.8207	6.11332	5.55524	12.7197	13.201	16.5791
AL133351.2	0	0	0	0	0	0	0	0	0	0	0	0	0	0	0	0	0	0	0	0	0	0	0	0	0	0	0	0	0	0	0	0	0	0	0	0	0	0	0	0	0	0	0	0	0
AL133353.1	2.74826	2.92446	0	3.51205	2.7169	2.34619	0	0.999009	0	2.69226	2.8271	0	2.89819	3.51014	0.654005	2.53899	0	1.06878	1.17316	0	3.49146	2.18878	0	2.08039	2.52544	2.25055	2.74442	2.20899	1.36987	2.00953	0	0.851955	2.2943	0.975077	0.838796	0	2.86184	1.85153	3.09451	2.533	3.05666	2.22209	1.05998	1.65012	1.84212
AL133355.1	14.6574	9.5045	15.9608	21.0723	10.8676	11.7309	18.8563	16.9831	25.7364	13.4613	14.8423	18.3131	20.2873	23.401	25.5062	30.4679	23.9279	22.4443	16.4242	11.5547	16.2935	24.0766	19.7165	15.6029	18.9408	16.8791	43.9107	14.3584	15.0685	15.0715	21.4521	25.5587	11.4715	21.4517	21.8087	21.8775	10.4934	14.1951	19.3407	19.4197	24.4533	22.2209	18.0196	13.201	20.2633
AL133367.1	14.6574	21.2023	16.8475	17.5602	11.7732	12.904	26.3988	36.9633	34.6452	8.07679	28.9778	10.9878	10.1437	11.7005	24.8522	15.234	31.1063	24.5819	8.2121	23.1094	27.9316	10.9439	15.1665	10.4019	15.1527	25.8813	24.6998	16.5674	21.2329	24.1144	13.5487	13.6313	12.6186	15.6012	18.4535	11.8503	17.1711	16.0466	12.378	11.8207	18.34	8.88838	14.8397	18.9764	20.2633
AL133368.2	0.916085	0	0	0	0	0	0	0	0	0	0	0	0	0	0	0	0	0	0	0	0	0	0	0	0	0	0	0	0	1.00477	0	0	0	0	0	0	0	0	0	0.844335	0	0	0	0	0
AL133370.1	0	0	0	0	0	0	0	0	0	0	0	0	0	0	0	0	0	0	0	0	0	0	0	0	0	0	0	0	0	0	0	0	0	0	0	0	0	0	0	0	0	0	0	0	0
AL133371.1	0	0	0	0	0	0	0	0	0	0	0	0	0	0	0	1.2695	0	0	0	0	1.16382	0	0	0	0	0	0	0	0	0	1.12906	0.851955	0	0	0	0.911564	0.953947	0	0	0.844335	0	1.11105	0	0	0.921061
AL133371.2	0.916085	0	0	0.878012	0	0	0	0	0	0	0	0	0	0	0	0	0	0	0	0	0	0	0	0	0	0	0	0	0	0	0	0	0	0	0	0.911564	0	0	0	0	1.01889	0	0	0	0
AL133371.3	0.916085	0.731115	0	0	0	1.17309	1.88563	0	0.989861	0	0	0	0	2.3401	0	2.53899	0	0	0	1.35938	1.16382	0	1.51665	0	0	0	0	0	1.36987	1.00477	1.12906	0	0	2.92523	0.838796	0	0	0.617178	0	0	0	0	1.05998	1.65012	0
AL133372.2	0	0	0	0	0	0	0	0	0	0	0	0	0	0	0	0	0	0	0	0	0	0	0	0	0	0	0	0	0	0	0	0	0	0	0	0	0	0	0	0	0	0	0	0	0
AL133372.3	0	0	0	0	0	0	0	0	0	0	0	0	0	0	0	0	0	0	0	0	0	0	0	0	0	0	0	0	0	2.00953	0	0	0	0.975077	0	0	0	0	0	0	0	0	0	0	0
AL133375.1	45.8043	38.7491	46.109	53.5588	39.8479	56.3085	80.1393	78.9217	49.4931	47.1146	43.8201	45.1722	34.7783	73.713	54.2824	45.7019	63.4089	58.7828	44.58	44.8595	51.208	36.1148	37.9164	35.3666	32.8308	59.6395	50.7718	58.5382	40.4111	40.1906	48.5494	46.8575	56.2103	51.6791	52.0053	63.8095	67.7303	51.2258	32.4923	56.5704	38.7177	44.4419	39.2192	63.5297	55.2637
AL133383.1	0	1.46223	0	0	0	0	0	0	0	0	0	0	1.4491	0	0	0	1.1964	0	0	1.35938	0	0	0	0	1.26272	0	0	2.20899	0	2.00953	0	0.851955	0	0.975077	0	0	0	0	0	0	0	0	0	0	0
AL133387.1	0	0	0	0	0	0	0	0	0	0	0	0	0	0	0	0	0	0	0	0	0	0	0	0	0	0	0	0	0	0	0	0	0	0	0	0	0	0	0	0	0	0	0	0	0
AL133387.2	0	0	0	0	0	0	0	0	0	0	0	0	0	0	0	0	0	0	0	0	0	0	0	0	0	0	0	0	0	0	0	0	0	0	0	0	0	0	0	0	0	0	0	0	0
AL133390.1	0.916085	1.46223	0	0.878012	3.62254	1.17309	0.942815	0.999009	0.989861	1.34613	0.706776	1.22087	1.4491	0	3.27003	0	2.39279	1.06878	1.17316	1.35938	3.49146	1.09439	0	3.12058	3.78817	1.12527	0	2.20899	2.73973	4.01906	2.25811	0.851955	1.14715	1.95015	0	6.38095	0	0	2.32088	1.68867	0	0	2.11996	1.65012	3.68425
AL133395.1	0	0	0	0	0	0	0	0	0	0	0	0	0	0	0	0	0	0	0	0	0	0	0	0	0	0	0	0	0	0	0	0	0	0	0	0	0	0	0	0	0	0	0	0	0
AL133396.2	0	0	0	0	0	0	0	0	0	0	1.41355	0	1.4491	0	1.30801	0	0	0	0	0	0	0	0	0	0	0	0	0	0	0	0	0	0	0	0	0	0	0	0	0	0	0	0	0	0
AL133405.1	0	0	0	0	0	0	0	0	0	0	0	0	0	0	0	0	0	0	0	0	0	0	0	0	0	0	0	0	0.684933	0	1.12906	0	0	0	0.838796	0	0	0	0	0.844335	1.01889	0	0	0	0
AL133405.2	0	0	0	0	0	0	0	0	0	0	0	0	0	0	0	0	0	0	0	0	0	0	0	0	0	0	0	0	0	0	0	0	0	0	0	0	0	0	0	0	0	0	0	0	0
AL133406.2	26.5665	39.4802	10.6405	14.0482	11.7732	18.7695	26.3988	16.9831	15.8378	13.4613	50.8879	21.9757	20.2873	16.3807	16.3501	15.234	14.3567	25.6507	23.4632	44.1798	34.9146	27.3597	21.2332	27.045	20.2036	16.8791	16.4665	29.8213	25.3425	13.0619	5.64528	9.37151	6.88289	11.7009	11.7431	9.11564	20.0329	24.0699	19.3407	18.5754	19.3589	15.5547	14.8397	10.7258	4.60531
AL133410.1	0.916085	0	0	12.2922	2.7169	3.51928	3.77126	5.99405	4.94931	1.34613	0	1.22087	5.79638	2.3401	3.92403	0	3.58919	1.06878	0	2.03907	1.16382	0	7.58327	3.12058	1.26272	1.12527	1.37221	0	0.684933	0	1.12906	0.851955	1.14715	0.975077	5.03277	3.64626	0	2.46871	2.32088	1.68867	2.03777	3.33314	6.35987	0.825061	4.60531
AL133410.2	78.7833	51.9092	56.7496	73.753	82.4127	82.1166	87.6818	98.9018	87.1078	107.691	62.1963	57.3809	85.4966	83.0734	94.1768	85.0563	89.7296	117.566	100.892	54.3751	55.8633	63.4745	101.616	76.9743	95.9669	85.5209	115.266	67.3741	57.5344	67.3193	72.2596	82.6397	71.1232	78.9813	81.3632	90.2448	54.375	48.1399	59.5692	63.3251	71.3221	73.3291	81.6183	84.9813	99.4746
AL133415.1	15366.4	14038.9	15370.3	15201	16539.6	16778.8	18008.7	22532.6	19989.3	17607.4	14811.2	15575.9	15017	16413.4	16459.4	16455.2	22383.4	22263.7	16533.3	14992.6	15215.8	14731.6	15388	16001.3	16858.6	21310.4	21549.2	14404.8	14890.5	14706.8	13910	14337.6	14457.5	14684.7	17035.9	15275.1	15090.5	14542	14602.2	13522.9	13575.7	14413.6	14756	14991.4	15388.2
AL133419.1	0	0	0	0	0	0	0	0	0	0	0	0	0	0	0	0	0	0	0	0	0	0	0	0	0	0	0	0	0	0	0	0	0	0	0	0	0	0	0	0	0	0	0	0	0
AL133444.1	2.74826	9.5045	3.54685	0.878012	2.7169	0	0.942815	3.99603	6.92903	1.34613	7.77453	3.66261	0	0	0.654005	0	1.1964	2.13756	0	6.1172	3.49146	1.09439	1.51665	0	2.52544	4.5011	1.37221	6.62697	5.47947	3.0143	2.25811	1.70391	4.58859	3.90031	5.03277	4.55782	0.953947	1.85153	7.73627	5.91034	6.11332	1.11105	1.05998	4.12531	2.76318
AL133445.2	0	1.46223	0	0	0.905635	0	0	0.999009	0	0	0	1.22087	1.4491	1.17005	0	1.2695	0	0	0	0.679689	0	1.09439	0	2.08039	0	1.12527	0	0	0	1.00477	1.12906	0.851955	1.14715	0	0	0	0	1.23436	0	0	0	1.11105	0	2.47518	0
AL133445.3	0	2.19335	0	1.75602	0	0	0.942815	0	0	0	0	0	1.4491	0	1.30801	0	0	1.06878	0	0	0	0	0	0	0	0	0	0	0	1.00477	0	0.851955	1.14715	0	0.838796	0	0	0.617178	0	0	1.01889	0	0	0.825061	0
AL133453.1	86.112	140.374	155.175	270.428	307.01	310.87	259.274	217.784	258.354	114.421	118.738	159.934	233.304	278.471	272.72	267.864	220.137	195.586	110.277	91.758	126.856	180.574	175.932	216.36	180.569	132.782	167.41	65.1652	100.685	108.515	105.002	122.682	137.658	118.959	102.333	137.646	84.9013	101.217	89.7407	84.4335	87.6243	103.327	77.3784	92.4069	108.685
AL133456.1	0	0	0	0	0	0	0	0	0	0	0	0	0	0	0	0	0	0	0	0	0	0	0	0	0	0	0	0	0	0	0	0	0	0	0	0	0	0	0	0	0	0	0	0	0
AL133457.1	0	0	0	0	0	0	0	0.999009	0	0	0	0	0	0	0	0	0	0	0	0	0	0	1.51665	0	0	0	0	0	0	0	0	0	0	0	0	0	0	0	0	0	0	0	0	0	0
AL133464.1	0	0	0	0.878012	0	0	0	0	0	0	0	0	0	0	0	0	0	0	0	0	0	0	0	0	0	1.12527	0	0	0	0	0	0	0	0	0	0.911564	0	0.617178	0	0	0	0	0	0	0
AL133465.1	0	0	0	0	0	0	0	0	0	0	0	0	0	0	0	0	0	0	0	0	0	0	0	0	0	0	0	0	0	0	0	0	0	0	0	0	0	0	0	0	0	0	0	0	0
AL133467.1	0	1.46223	1.77342	3.51205	1.81127	2.34619	2.82844	0	0	1.34613	0.706776	1.22087	4.34729	1.17005	0.654005	0	1.1964	1.06878	0	0	2.32764	1.09439	3.03331	0	1.26272	0	1.37221	0	0	3.0143	1.12906	0	0	0.975077	0.838796	0.911564	0.953947	2.46871	0.773627	0	1.01889	0	0	0	0.921061
AL133467.2	0	0	0	0	0	0	0	0	0	0	0	0	0	0	0	0	0	0	0	0	0	0	0	0	0	0	0	0	0	0	0	0	0	0	0	0	0	0	0	0	0	0	0	0	0
AL133467.4	0	0	0	0	0	0	0	0	0	0	0	0	0	0	0	0	0	0	0	0	0	0	0	0	0	0	0	0	0	0	0	0	0	0	0	0	0	0	0	0	0	0	0	0	0
AL133475.1	0	0	0	0.878012	0	0	0	0	0	0	0	0	0	0	0	0	1.1964	0	0	0	0	0	0	0	0	0	0	0	0	0	0	0	0	0	0	0	0	0	0	0	0	0	1.05998	0	0
AL133476.1	35.7273	40.9425	25.7146	9.65814	8.15071	4.69238	16.0279	24.9752	32.6654	5.38453	30.3914	28.08	17.3891	19.8908	2.61602	5.07799	9.57116	18.1692	12.9047	45.5392	27.9316	10.9439	13.6499	8.32154	8.83905	13.5033	6.86105	35.3438	29.4521	34.162	16.9358	16.1872	8.03004	13.6511	17.6147	25.5238	43.8816	28.3902	27.8506	14.3537	13.2455	6.66628	14.8397	16.5012	16.5791
AL133477.2	4.58043	3.65558	4.43356	1.75602	0.905635	0	1.88563	0.999009	3.95945	2.69226	2.8271	4.88348	1.4491	3.51014	2.61602	3.80849	1.1964	2.13756	4.69263	3.39845	9.31055	0	7.58327	2.08039	0	5.62637	2.74442	2.20899	5.47947	3.0143	1.12906	1.70391	1.14715	0.975077	0	2.73469	1.90789	3.08589	1.54725	2.533	0	4.44419	0	0.825061	3.68425
AL133477.3	0	0	0	0	0	0	0	0.999009	0	0	0.706776	1.22087	0	1.17005	0	0	0	0	0	3.39845	0	0	0	0	0	2.25055	0	0	0.684933	0	0	0	0	0	1.67759	0.911564	0.953947	0.617178	0	0	0	2.22209	0	0	0
AL133480.1	0	1.46223	1.77342	0	0	0	0	0	0	1.34613	0.706776	2.44174	0	0	0	0	0	0	0	0	0	2.18878	1.51665	0	0	1.12527	1.37221	0	0	1.00477	0	0	0	0	0.838796	0	0	0.617178	1.54725	0	0	0	0	0	0
AL133481.1	54.9651	40.9425	36.3552	62.3389	49.8099	58.6547	67.8827	87.9128	56.4221	72.6911	49.4743	45.1722	36.2274	42.1217	51.0124	54.5883	65.8017	78.0208	55.1384	61.8517	38.406	33.926	42.4663	46.8087	56.8225	47.2615	39.7941	74.0011	43.8357	44.2097	44.0332	58.7849	37.8559	66.3053	43.6174	68.3673	56.2829	38.8822	36.3605	40.5281	57.0577	55.5524	58.2988	56.9292	70.9217
AL133481.3	0	0	0	0	0	0	0	0	0	0	0	0	0	0	0	0	0	0	0	0	0	0	0	0	0	0	0	0	0	0	0	0	0	0	0	0	0	0	0	0	0	0	0	0	0
AL133482.1	0	0	0	0	0	0	0.942815	0	0	0	0	0	0	0	0.654005	0	0	0	0	0	0	0	0	0	0	0	0	0	0	0	0	0	0	0	0	0	0	0	0	0	0	0	0	0	0
AL133485.2	8.24477	3.65558	12.414	14.9262	12.6789	4.69238	7.54252	7.99207	4.94931	5.38453	7.77453	6.10435	2.89819	3.51014	3.92403	10.156	4.78558	1.06878	8.2121	5.43751	4.65527	5.47194	4.54996	4.16077	7.57633	1.12527	1.37221	5.52247	6.84933	12.0572	1.12906	5.96369	4.58859	5.85046	6.71036	9.11564	5.72368	5.5546	7.73627	4.22167	6.11332	5.55524	3.17993	4.12531	7.36849
AL133485.3	0.916085	0	0	0	0	1.17309	0	0	1.97972	0	0	3.66261	0	1.17005	0	0	0	0	1.17316	0	3.49146	0	0	1.04019	0	1.12527	0	1.10449	0	1.00477	0	0	0	1.95015	0	0	0.953947	0.617178	0.773627	0	0	0	0	0.825061	0
AL133492.1	0	0	0.886712	0	0	0	0	0	0.989861	0	0	0	0	0	0	0	0	0	0	0	0	0	0	0	0	0	0	0	0	0	0	0	0	0	0	0	0	0	0	0	0	0	0	0	0
AL133493.1	0	0	1.77342	0	0	0	0	0.999009	0	0	0	0	0	0	0	0	0	0	1.17316	0	1.16382	2.18878	1.51665	0	0	0	1.37221	0	0	0	0	0	0	0	0	0.911564	0	0.617178	1.54725	0	0	0	0	0	0
AL133493.2	0	0	0	0	0	0	0	0	0.989861	0	0	0	0	0	0	0	0	0	0	1.35938	0	0	0	0	0	0	0	0	0	0	0	0	0	0	0	0	0	0	0	0	0	0	0	0	0
AL133499.1	0.916085	0.731115	0.886712	0	0.905635	0	0	0	0.989861	0	0.706776	1.22087	0	0	0.654005	1.2695	0	0	1.17316	2.03907	0	0	0	2.08039	0	0	0	1.10449	4.1096	1.00477	0	0	0	0	1.67759	0	0	0.617178	0	0.844335	1.01889	0	0	0	0
AL133516.1	0	0	0	0	0	0	0	0	0	0	0	0	0	0	0	0	0	0	0	0	0	0	0	0	0	0	0	0	0	0	0	0	0	0	0	0	0	0	0	0	0	0	0	0	0
AL133520.1	3.66434	7.31115	6.20698	11.4142	12.6789	10.5578	6.5997	4.99504	13.8581	2.69226	3.53388	2.44174	4.34729	2.3401	9.15607	6.34748	15.5531	16.0317	3.51947	4.75782	5.81909	5.47194	6.06662	8.32154	6.31361	12.378	13.7221	3.31348	4.1096	9.04289	10.1615	10.2235	16.0601	9.75077	9.22675	9.11564	3.81579	6.17178	13.1517	6.75468	13.2455	9.99943	8.47982	9.07568	11.0527
AL133523.1	0.916085	0	3.54685	5.26807	5.43381	4.69238	3.77126	0.999009	1.97972	0	1.41355	2.44174	2.89819	3.51014	2.61602	5.07799	4.78558	3.20633	1.17316	1.35938	1.16382	5.47194	3.03331	2.08039	3.78817	0	2.74442	1.10449	1.36987	6.02859	1.12906	5.11173	6.88289	3.90031	3.35518	2.73469	2.86184	2.46871	0.773627	6.75468	2.03777	2.22209	1.05998	0.825061	1.84212
AL133538.1	0	0	0	0	0	0	0	0	0	0	0	0	0	0	0	0	0	0	0	0	0	0	0	0	0	0	0	0	0	0	0	0	0	0	0	0	0	0	0	0	0	0	0	0	0
AL133551.1	1.83217	0.731115	0	0.878012	0.905635	0	0	1.99802	1.97972	0	1.41355	2.44174	2.89819	3.51014	1.30801	2.53899	3.58919	2.13756	0	0.679689	2.32764	1.09439	0	1.04019	0	2.25055	0	0	0.684933	3.0143	3.38717	0.851955	2.2943	0.975077	0	1.82313	0.953947	1.23436	1.54725	1.68867	2.03777	0	1.05998	0	1.84212
AL133553.1	4.58043	0.731115	1.77342	0.878012	1.81127	0	0.942815	1.99802	2.96958	1.34613	0	2.44174	1.4491	2.3401	0.654005	0	1.1964	0	0	0	3.49146	0	0	0	1.26272	0	1.37221	4.41798	1.36987	2.00953	0	2.55587	2.2943	0.975077	0	0.911564	1.90789	1.85153	3.09451	4.22167	1.01889	0	0	2.47518	1.84212
AL133553.2	0	0	0	0	0	0	0	0	0	0	0	0	0	0	0	0	0	0	0	0	0	0	0	0	0	0	0	0	0	0	0	0	0	0	0	0	0	0	0	0	0	0	0	0	0
AL135744.1	1.83217	0.731115	2.66014	1.75602	3.62254	1.17309	0	0	2.96958	8.07679	1.41355	3.66261	4.34729	1.17005	1.30801	1.2695	1.1964	1.06878	2.34632	0	2.32764	4.37755	1.51665	1.04019	2.52544	1.12527	0	2.20899	0	2.00953	4.51623	2.55587	0	2.92523	1.67759	0	0	1.85153	1.54725	2.533	3.05666	2.22209	1.05998	0.825061	1.84212
AL135746.1	0	0	0	0	0	0	0	0	0	0	0	0	0	0	0	0	0	0	0	0	0	0	0	0	0	0	0	0	0	0	0	0	0	0	0	0	0	0	0	0	0	0	0	0	0
AL135784.1	0	0	0	0	0	0	0	0	0	0	0	0	0	0	0	0	0	0	0	0	0	0	0	0	0	0	0	0	0	0	0	0	0	0	0	0	0	0	0	0	0	0	0	0	0
AL135785.1	0	0	0	0	0	0	0	0	0	0	0	0	0	0	0	0	0	0	0	0	0	0	0	0	0	0	0	0	0	0	0	0	0	0	0	0	0	0	0	0	0	0	0	0	0
AL135786.2	0	0	0	0	0.905635	1.17309	0	0	0	0	0	0	0	0	0	0	0	0	0	0	0	0	0	0	0	0	0	0	0	0	0	0	0	0	0	0	0	0	0	0	0	0	0	0	0
AL135787.1	0	0	0	0	0.905635	0	0	0	0	0	0	0	0	0	0.654005	0	0	0	0	0	0	0	0	0	1.26272	0	0	0	0	0	0	0	0	0	0	0.911564	0	0	0	0	1.01889	0	0	0.825061	0
AL135790.1	1.83217	5.11781	9.75383	13.1702	9.96198	2.34619	9.42815	9.99009	6.92903	4.0384	9.18808	1.22087	2.89819	3.51014	5.88605	1.2695	0	1.06878	3.51947	8.15627	2.32764	0	6.06662	3.12058	1.26272	4.5011	6.86105	9.94045	6.1644	9.04289	9.03245	6.81564	5.73574	13.6511	10.0655	13.6735	11.4474	4.93743	10.0571	1.68867	7.13221	1.11105	7.41985	5.77543	9.21061
AL135791.1	1.83217	1.46223	3.54685	3.51205	1.81127	2.34619	4.71407	3.99603	0	0	0	1.22087	0	1.17005	2.61602	2.53899	2.39279	2.13756	1.17316	0.679689	0	2.18878	3.03331	4.16077	0	2.25055	0	3.31348	2.0548	0	3.38717	1.70391	0	0.975077	1.67759	0.911564	1.90789	1.23436	1.54725	1.68867	0	0	1.05998	1.65012	1.84212
AL135818.1	1.83217	1.46223	0.886712	10.5361	8.15071	4.69238	3.77126	4.99504	2.96958	0	1.41355	0	2.89819	15.2106	5.88605	3.80849	8.37477	5.34389	2.34632	2.03907	0	3.28317	7.58327	5.20097	2.52544	2.25055	2.74442	2.20899	0.684933	1.00477	5.64528	7.6676	6.88289	2.92523	5.87157	4.55782	4.76974	0.617178	0.773627	1.68867	4.07555	1.11105	10.5998	2.47518	9.21061
AL135818.2	0	0	1.77342	5.26807	2.7169	0	0.942815	3.99603	0	2.69226	1.41355	0	0	0	1.30801	0	0	1.06878	1.17316	3.39845	0	0	1.51665	2.08039	1.26272	1.12527	0	0	2.0548	0	2.25811	0.851955	0	0	1.67759	2.73469	0.953947	0.617178	0.773627	1.68867	3.05666	1.11105	2.11996	0	0.921061
AL135818.3	0	0	0.886712	0	2.7169	0	0	0	0	0	0	0	0	2.3401	1.30801	0	2.39279	1.06878	0	0	0	1.09439	0	1.04019	0	1.12527	0	0	0	0	0	0.851955	0	1.95015	0.838796	0.911564	0	0	0	0	0	1.11105	0	0	0
AL135838.1	0	1.46223	0	0	0	0	0	0	0	0	0	0	0	0	0.654005	0	0	0	1.17316	1.35938	0	0	0	0	0	0	0	0	0	0	1.12906	0.851955	0	0	0.838796	0	0	0.617178	0	0.844335	0	0	0	0.825061	0
AL135841.1	2.74826	1.46223	2.66014	2.63404	3.62254	0	3.77126	5.99405	0.989861	1.34613	3.53388	2.44174	2.89819	3.51014	3.92403	6.34748	13.1603	9.619	3.51947	4.07813	0	3.28317	9.09993	0	5.05089	7.87692	4.11663	2.20899	3.42467	0	5.64528	0.851955	5.73574	1.95015	3.35518	3.64626	0.953947	0.617178	0.773627	0.844335	3.05666	4.44419	1.05998	3.30025	1.84212
AL135878.1	0	0	0	0	0.905635	1.17309	0	0.999009	0	0	0	0	0	0	0	0	0	0	0	1.35938	0	0	0	1.04019	0	0	0	0	0	0	0	0	0	0.975077	0	0	0	1.23436	0	0	0	0	0	0	0
AL135902.1	0	0	0	0	0	0	0	0	0	0	0	0	0	0	0	0	0	0	0	0	0	0	0	0	0	0	0	0	0	0	0	0	0	0	0	0	0	0	0	0	0	0	0	0	0
AL135902.2	0	0	0	0	0	0	0	0	0	0	0	0	0	0	0	0	0	0	0	0	0	0	0	0	0	0	0	0	0	0	0	0	0	0	0	0	0	0	0	0	0	0	0	0	0
AL135905.1	10.993	22.6646	32.8083	14.9262	26.2634	24.635	30.1701	16.9831	14.8479	10.7691	17.6694	29.3009	24.6346	18.7208	18.9662	17.7729	27.5171	19.238	16.4242	18.3516	36.0784	26.2653	34.8831	18.7235	16.4154	6.75165	16.4665	19.8809	20.548	30.143	33.8717	15.3352	19.5015	14.6262	11.7431	20.966	19.0789	20.3669	41.7758	13.5094	19.3589	8.88838	12.7197	14.8511	21.1844
AL135905.2	1398.86	1895.78	1888.7	1576.91	1441.77	1643.5	1307.68	1253.76	1295.73	2040.74	1805.81	2235.41	2359.13	1777.3	1489.82	1852.2	1471.57	1535.83	1873.53	1892.25	2191.47	2497.39	1967.1	1908.75	1741.29	1578.76	1509.43	1471.19	1647.26	1717.14	1725.2	1588.04	1811.35	1387.54	1311.88	1282.57	1410.89	1677.49	1708.94	1766.35	1602.71	1649.91	1209.43	1361.35	1366.86
AL135908.1	0	0	0	0	0	0	0	0	0	0	0	0	0	0	0	0	0	0	0	0	0	0	0	0	0	0	0	0	0	0	0	0	0	0	0	0	0	0	0	0	0	0	0	0	0
AL135910.1	4.58043	2.19335	2.66014	3.51205	5.43381	8.21166	2.82844	2.99703	0	0	1.41355	1.22087	1.4491	2.3401	3.92403	5.07799	3.58919	1.06878	2.34632	1.35938	0	3.28317	7.58327	3.12058	5.05089	6.75165	2.74442	3.31348	3.42467	0	4.51623	3.40782	4.58859	0.975077	4.19398	3.64626	2.86184	1.23436	2.32088	2.533	8.1511	3.33314	7.41985	0	2.76318
AL135923.1	0	0	0	0	0	0	0	0	0	0	0	0	0	0	0	0	0	0	0	0	0	0	0	0	0	0	0	0	0	0	0	0	0	0	0	0	0	0	0	0	0	0	0	0	0
AL135923.2	0	0	0	0	0.905635	0	0	0	0	0	0	0	0	0	0	0	0	0	0	0.679689	0	0	0	0	0	0	0	0	0	0	0	0	1.14715	0	0	0	0	0	0	0	0	0	0	0	0
AL135924.2	0	0	0	0	0	0	0	0	0	0	0	0	0	0	0	0	0	0	0	0	0	0	0	0	0	0	0	0	0	0	0	0	0	0	0	0	0	0	0	0	0	0	0	0	0
AL135925.1	60.4616	56.2959	71.8237	59.7048	65.2057	71.5587	59.3973	54.9455	50.4829	63.2682	60.0759	84.2401	94.1912	71.3729	49.7044	72.3613	56.2306	65.1954	64.5237	61.8517	77.9758	62.3802	77.3494	70.7331	79.5515	65.2659	97.4269	71.7921	54.1097	70.3336	89.1955	69.8603	78.0061	70.2056	72.1364	83.8639	77.2697	62.9522	88.1934	66.7024	62.1521	52.2192	55.1189	66.0049	53.4216
AL135926.2	3.66434	2.92446	0	0.878012	0.905635	1.17309	1.88563	3.99603	2.96958	2.69226	2.12033	1.22087	2.89819	1.17005	0.654005	0	2.39279	4.27511	4.69263	4.75782	6.98291	0	6.06662	3.12058	1.26272	2.25055	1.37221	0	1.36987	1.00477	0	1.70391	1.14715	0.975077	3.35518	1.82313	0.953947	0.617178	1.54725	0.844335	2.03777	3.33314	1.05998	0	1.84212
AL135934.1	0	0	0	0	0	0	0	0	0	0	0	0	0	0	0	0	0	0	0	0	0	0	0	0	0	0	0	0	0	0	0	0	0	0	0	0	0	0	0	0	1.01889	0	0	0	0
AL135936.1	0	0	0	0	0	0	0	0	0	0	0	0	1.4491	0	0	0	0	0	0	0	0	0	0	0	0	0	0	0	0	0	0	0	0	0	0	0	0	0	0	0	0	0	0	0	0
AL135937.1	0.916085	0	0	0.878012	0	0	0.942815	0	0	0	0.706776	0	0	0	0	0	0	1.06878	0	1.35938	0	0	0	0	1.26272	0	0	1.10449	0.684933	0	0	0	0	0	0.838796	0	0.953947	1.23436	0	0	0	0	0	1.65012	0.921061
AL135960.1	274.826	215.679	283.748	276.574	214.635	202.945	231.932	206.795	232.617	214.035	222.634	217.315	250.693	224.649	162.193	275.481	189.03	195.586	244.017	190.313	214.143	246.237	207.782	187.235	195.722	210.426	167.41	255.138	210.96	252.196	281.135	262.402	211.075	264.246	235.702	249.769	259.474	198.731	225.899	238.102	232.306	188.878	240.615	284.646	230.265
AL135978.2	24.7343	35.0935	21.2811	17.5602	19.0183	14.0771	25.456	22.9772	27.7161	32.3072	28.271	26.8591	21.7364	19.8908	13.7341	26.6594	19.1423	17.1004	12.9047	19.711	25.604	20.7934	30.3331	19.7637	16.4154	19.1297	13.7221	15.4629	23.9727	33.1573	21.4521	11.9274	25.2373	28.2772	32.713	24.6122	33.3882	24.0699	28.6242	21.9527	15.2833	26.6651	20.1396	30.5273	17.5002
AL135999.1	568.889	602.439	530.254	609.341	542.475	571.297	636.4	602.402	570.16	390.378	556.939	461.489	437.627	496.1	608.225	514.146	588.626	554.696	418.817	518.603	493.459	455.266	464.096	421.278	510.14	514.25	456.946	637.293	550.686	493.34	503.559	518.841	492.127	538.243	588.834	489.51	575.23	599.28	522.198	511.667	493.141	501.082	557.548	552.791	462.373
AL135999.2	1.83217	2.92446	0.886712	0.878012	5.43381	2.34619	1.88563	2.99703	4.94931	0	2.12033	1.22087	4.34729	0	0.654005	1.2695	0	1.06878	2.34632	1.35938	5.81909	2.18878	1.51665	1.04019	2.52544	2.25055	1.37221	2.20899	1.36987	2.00953	4.51623	1.70391	2.2943	0	2.51639	0.911564	0.953947	0.617178	4.64176	4.22167	2.03777	2.22209	1.05998	2.47518	0
AL135999.3	0	0	0	0	0	0	0	0	0	0	0	0	0	0	0	0	0	0	0	0	1.16382	0	0	0	0	0	0	0	0	0	0	0	0	0	0	0	0	0	0	0	0	0	0	0	0
AL136018.1	0	0	0	0	0	0	0	0	0	0	0	0	0	0	0	0	1.1964	1.06878	0	0	0	0	0	0	0	0	0	0	0	1.00477	0	0	0	0.975077	0	0	0	0.617178	0	0	0	0	0	0	0
AL136038.2	41.2238	46.0603	44.3356	41.2666	63.3944	46.9238	38.6554	40.9593	39.5945	37.6917	29.6846	42.7305	36.2274	31.5913	54.9364	41.8934	43.0702	36.3384	26.9826	48.2579	50.0442	40.4924	59.1495	42.6479	55.5598	37.1341	32.9331	36.4483	35.6165	40.1906	44.0332	42.5978	55.0631	37.0529	36.907	51.9592	32.4342	40.1166	40.2286	48.1271	36.6799	44.4419	42.3991	41.2531	42.3688
AL136038.3	0.916085	2.92446	4.43356	1.75602	0.905635	1.17309	2.82844	1.99802	0	1.34613	0.706776	2.44174	1.4491	1.17005	0	2.53899	0	0	1.17316	2.71876	4.65527	1.09439	0	0	0	0	0	1.10449	0	4.01906	0	0.851955	0	0.975077	2.51639	0	0.953947	0.617178	5.41539	0	0	0	0	1.65012	0
AL136038.5	8.24477	7.31115	7.98041	14.0482	6.33944	12.904	8.48533	11.9881	10.8885	10.7691	6.36098	10.9878	11.5928	10.5304	4.57804	3.80849	14.3567	19.238	7.03895	6.79689	10.4744	4.37755	7.58327	9.36174	6.31361	13.5033	12.3499	6.62697	5.47947	7.03336	9.03245	8.51955	9.17719	8.7757	4.19398	7.29251	4.76974	4.93743	5.41539	5.91034	11.2078	8.88838	10.5998	5.77543	2.76318
AL136040.1	3.66434	4.38669	3.54685	6.14609	4.52817	1.17309	6.5997	4.99504	3.95945	4.0384	3.53388	2.44174	8.69457	2.3401	3.27003	8.88647	2.39279	4.27511	5.86579	4.07813	12.802	5.47194	0	6.24116	8.83905	0	1.37221	5.52247	6.84933	11.0524	4.51623	2.55587	8.03004	3.90031	4.19398	0.911564	5.72368	2.46871	10.8308	3.37734	0	3.33314	3.17993	6.60049	1.84212
AL136040.2	0	0.731115	1.77342	0	1.81127	0	0	0.999009	0	0	0	0	0	0	0	0	0	0	0	0	0	0	0	0	0	0	0	0	0.684933	0	0	1.70391	0	0.975077	0	0	0	0	0	0	0	0	0	0	0
AL136084.2	1.83217	0	1.77342	0	0.905635	0	0.942815	0	0	1.34613	0.706776	1.22087	1.4491	1.17005	1.96202	2.53899	0	2.13756	7.03895	0	2.32764	2.18878	1.51665	1.04019	0	0	1.37221	0	1.36987	2.00953	0	1.70391	1.14715	0	1.67759	2.73469	0.953947	3.70307	0.773627	0.844335	5.09444	1.11105	1.05998	2.47518	0.921061
AL136084.3	0	0	0	0	0	0	0	0	0	0	0	0	0	0	0	0	0	0	0	0	0	0	0	0	0	0	0	0	0	0	0	0	0	0	0	0	0	0	0	0	0	0	0	0	0
AL136090.1	0	0	0	0	0	0	0	0	0	0	0	0	0	0	0	0	0	0	0	0	0	0	0	0	0	0	0	0	0	0	0	0	0	0	0	0	0	0	0	0	0	0	0	0	0
AL136090.2	0	0	0	0	0	0	0	0	0	0	0	0	0	0	0	0	0	0	1.17316	0	0	0	0	0	0	0	0	0	0	0	0	0	0	0	0	0	0	0	0	0	0	0	0	0	0
AL136096.1	0	0	0	0	0	0	0	0	0	0	0	0	0	0	0	0	0	0	0	0	0	0	0	0	0	0	0	0	0	0	0	0	0	0	0	0	0	0	0	0	0	0	0	0	0
AL136097.2	0	0	0	0.878012	0.905635	1.17309	0	0	0	0	0	0	1.4491	0	0.654005	0	0	0	0	0	0	0	0	0	0	0	1.37221	0	0	0	1.12906	0	0	0	0	0	0	0	0	0	0	0	0	0	0
AL136099.1	0	0	0	0	0	0	0	0	0	0	0	0	0	0	0	0	0	0	0	0	0	0	0	0	0	0	0	0	0	0	0	0	0	0	0	0	0	0	0	0	0	0	0	0	0
AL136102.1	0	0	0	0	0	0	0	0	0	0	0	0	0	0	0	0	0	0	0	0	0	0	0	0	0	0	0	0	0	0	0	0	0	0	0	0	0	0	0	0	0	0	0	0	0
AL136114.1	0	0	0	0	0	0	0	0	0	0	0	0	0	0	0	0	0	0	0	0	0	0	0	0	0	0	0	0	0	0	0	0	0	0	0	0	0	0	0	0	0	0	0	0	0
AL136115.1	0.916085	1.46223	0	0.878012	0	1.17309	0	0.999009	3.95945	1.34613	0	3.66261	1.4491	0	0.654005	0	0	0	2.34632	2.03907	0	0	0	0	0	0	0	0	1.36987	0	1.12906	0	0	0.975077	0.838796	0.911564	0.953947	0.617178	1.54725	1.68867	1.01889	0	1.05998	1.65012	0
AL136115.2	0.916085	1.46223	0.886712	0	0.905635	1.17309	0	1.99802	0.989861	0	2.8271	3.66261	1.4491	3.51014	0	1.2695	0	1.06878	3.51947	0.679689	1.16382	5.47194	1.51665	0	5.05089	1.12527	2.74442	0	1.36987	0	0	0	1.14715	0	0.838796	1.82313	0.953947	2.46871	0.773627	0.844335	1.01889	1.11105	2.11996	1.65012	0
AL136115.3	0	0	0	0	0	0	0	0	0	0	0.706776	0	0	0	0	0	0	0	0	0	0	0	0	0	0	0	0	0	0.684933	0	0	0	0	0	0	0	0	0	0	0	0	0	0	0	0
AL136119.1	0	0	0	0	0	0	0	0	0	0	0	0	0	0	0	0	0	0	0	0	0	0	0	0	0	0	0	0	0	0	0	0	0	0	0	0	0	0	0	0	0	0	0	0	0
AL136129.1	0	0	0	0	0	0	0.942815	0	0	1.34613	0	0	0	0	0	0	0	0	1.17316	0	0	0	0	0	0	0	0	0	0.684933	0	0	0	0	0	0	0	0	0	0	0	0	0	0	0	0
AL136131.2	0	0	0	0	0	0	0	0	0	0	0	0	0	0	0	0	0	0	0	0	0	0	0	0	0	0	0	0	0	0	0	0	0	0	0	0	0	0	0	0	0	0	0	0	0
AL136131.3	6.4126	20.4712	39.902	58.8268	57.9606	85.6358	90.5102	124.876	163.327	12.1152	8.48131	29.3009	53.6165	45.6319	49.0504	81.2478	108.872	89.7773	5.86579	8.83596	15.1296	25.1709	18.1999	15.6029	36.6189	23.6308	23.3276	12.1494	4.1096	11.0524	11.2906	14.4832	8.03004	6.82554	5.87157	27.3469	9.53947	9.87485	6.96264	5.06601	4.07555	9.99943	4.23991	3.30025	4.60531
AL136140.1	0	0	0	0	0	0	0	0	0	0	0	0	0	0	0	0	0	0	0	0	0	0	0	0	0	0	0	0	0	0	1.12906	0	0	0	0	0	0	0.617178	0	0	0	0	0	0	0
AL136141.1	0	1.46223	0	0.878012	0	0	0	0.999009	0	0	0.706776	0	0	0	0.654005	0	0	0	0	0	0	0	0	0	0	0	0	0	0	0	0	1.70391	1.14715	0	0	0.911564	0.953947	1.23436	0	0	0	1.11105	0	0	0
AL136146.2	0	0	0	0.878012	0	0	0	0	0	0	0	0	0	0	0	0	0	0	0	0	0	0	0	0	0	0	0	0	0	0	0	0	0	0	0	0.911564	0	0	0	0	0	0	0	0	0
AL136162.1	1.83217	0.731115	3.54685	0.878012	1.81127	3.51928	1.88563	1.99802	0	1.34613	0.706776	0	0	0	0.654005	2.53899	0	0	0	0.679689	1.16382	4.37755	0	0	1.26272	2.25055	1.37221	0	2.0548	2.00953	0	0.851955	0	1.95015	0	5.46938	0	1.85153	0.773627	0.844335	1.01889	0	0	2.47518	3.68425
AL136164.1	0	0.731115	0	0	0	0	0	0	0	0	0	0	0	0	0	0	1.1964	0	0	0	0	0	0	0	0	0	0	0	0	0	0	0	0	0	0	0	0	1.23436	0	0	1.01889	0	0	0	0
AL136169.1	27.4826	31.438	41.6755	44.7786	47.9986	36.3659	31.1129	47.9524	59.3917	37.6917	28.9778	48.8348	43.4729	59.6724	49.7044	60.9358	53.8378	34.2009	24.6363	25.8282	43.0613	49.2475	62.1828	46.8087	41.6698	31.5077	30.1886	28.7169	35.6165	36.1716	39.517	47.7095	44.7388	36.0779	28.519	39.1973	29.5724	25.3043	23.9824	44.7497	43.8121	29.9983	22.2595	33.0025	26.7108
AL136171.2	14.6574	8.77338	5.32027	13.1702	6.33944	9.38475	11.3138	14.9851	9.89861	16.1536	9.18808	6.10435	4.34729	11.7005	7.19406	5.07799	7.17837	6.41267	8.2121	2.03907	6.98291	8.75511	6.06662	7.28135	7.57633	3.37582	8.23326	7.73146	8.90413	9.04289	9.03245	8.51955	4.58859	4.87539	5.87157	15.4966	8.58553	7.40614	10.8308	8.44335	8.1511	5.55524	8.47982	15.6762	6.44743
AL136172.1	0.916085	1.46223	2.66014	2.63404	2.7169	0	0	0	0.989861	0	2.12033	2.44174	0	1.17005	1.30801	0	3.58919	0	1.17316	2.03907	4.65527	5.47194	3.03331	0	2.52544	1.12527	1.37221	1.10449	2.0548	4.01906	0	0	2.2943	0.975077	0.838796	0.911564	0.953947	0.617178	3.86813	0	2.03777	1.11105	1.05998	1.65012	1.84212
AL136181.1	0	0	0	0	0	0	0	0	0	0	0	0	0	0	0	0	0	0	0	0	0	0	0	0	0	0	0	0	0	0	0	0	0	0	0	0	0	0	0	0	0	0	0	0	0
AL136221.1	0	0	0	0	0	0	0	0	0	0	0	0	0	0	0	0	0	0	0	0	0	0	0	0	0	0	0	0	0	0	0	0	0	0	0	0	0	0	0	0	0	0	0	0	0
AL136225.1	0	0	0	0	0	0	0	0	0	0	0	0	0	0	0	0	0	0	0	0	0	0	0	0	0	0	0	0	0	0	0	0	0	0	0	0	0	0	0	0	0	0	0	0	0
AL136234.1	0	0	0	0	0	0	0	0	0	0	0	0	0	0	0	0	0	0	0	0	0	0	0	0	0	0	0	0	0	0	0	0	0	0	0	0	0	0	0	0	0	0	0	0	0
AL136295.17	370.098	387.491	382.173	395.106	451.006	409.41	456.322	437.566	468.204	417.301	437.494	408.992	392.705	431.748	453.226	449.402	417.542	547.214	416.471	423.446	352.637	375.375	424.663	462.886	476.046	515.376	496.74	403.14	378.083	358.701	354.524	420.014	404.943	448.536	450.433	482.217	356.776	425.236	331.112	363.908	357.629	387.756	446.251	431.507	438.425
AL136295.2	27.4826	35.8246	20.3944	38.6325	29.8859	39.8852	34.8842	26.9732	37.6147	26.9226	40.2862	36.6261	30.431	52.6522	43.1644	43.1629	35.8919	35.2697	29.3289	29.9063	24.4402	30.6429	47.0163	22.8842	25.2544	29.2571	45.2829	28.7169	25.3425	40.1906	25.9683	38.338	37.8559	25.352	20.9699	26.4354	37.2039	32.0933	37.1341	38.8394	30.5666	42.2198	34.9793	36.3027	35.0003
AL136295.6	4.58043	3.65558	3.54685	7.0241	10.8676	5.86547	7.54252	6.99306	10.8885	12.1152	4.24065	6.10435	2.89819	11.7005	11.7721	8.88647	7.17837	17.1004	3.51947	4.75782	9.31055	5.47194	7.58327	9.36174	11.3645	5.62637	4.11663	6.62697	8.2192	13.0619	10.1615	10.2235	11.4715	12.676	7.54916	10.0272	5.72368	3.70307	9.28352	14.3537	4.07555	6.66628	8.47982	8.25061	5.52637
AL136295.7	18.3217	22.6646	19.5077	46.5347	26.2634	39.8852	32.9985	24.9752	27.7161	21.5381	15.5491	25.6383	34.7783	25.7411	37.2783	29.1984	23.9279	38.476	10.5584	19.0313	29.0955	18.6046	30.3331	23.9244	17.6781	31.5077	24.6998	19.8809	23.9727	26.1239	28.2264	28.1145	28.6787	20.4766	25.1639	30.9932	17.1711	17.8982	20.1143	21.9527	20.3777	21.1099	18.0196	18.9764	25.7897
AL136298.1	0	0	0	0	0	0	0	0	0	0	0	0	0	0	0	0	0	0	0	0	0	0	0	0	0	0	0	0	0	0	0	0	0	0	0	0	0	0.617178	0	0	0	0	0	0	0.921061
AL136301.1	2.74826	1.46223	5.32027	2.63404	0	1.17309	0.942815	1.99802	0.989861	1.34613	2.8271	3.66261	0	1.17005	0.654005	0	0	4.27511	0	3.39845	2.32764	2.18878	1.51665	0	0	2.25055	0	0	2.73973	0	2.25811	2.55587	1.14715	0.975077	0.838796	0.911564	1.90789	3.08589	1.54725	1.68867	0	1.11105	0	1.65012	3.68425
AL136304.1	12.8252	16.0845	17.7342	17.5602	19.0183	12.904	18.8563	16.9831	18.8074	9.42292	10.6016	14.6504	30.431	22.2309	27.4682	34.2764	14.3567	20.3068	10.5584	16.9922	18.6211	13.1327	13.6499	17.6833	17.6781	10.1275	17.8387	17.6719	21.9179	22.1048	18.0649	22.1508	37.8559	12.676	12.5819	14.585	9.53947	15.4295	22.4352	24.4857	18.34	18.8878	26.4995	13.201	15.658
AL136305.1	0	5.11781	1.77342	0	0.905635	0	1.88563	1.99802	1.97972	1.34613	4.94743	0	2.89819	0	0.654005	1.2695	1.1964	1.06878	1.17316	1.35938	2.32764	1.09439	0	0	1.26272	1.12527	1.37221	3.31348	4.1096	1.00477	1.12906	0.851955	0	0	0	0	2.86184	3.70307	3.09451	0	0	2.22209	3.17993	0	0
AL136307.1	0	0	0	0	0	0	0	0	0	0	0	0	0	0	0	0	0	0	0	0	0	0	0	0	0	0	0	0	0	0	0	0	0	0	0	0	0	0	0	0	0	1.11105	0	0	0
AL136309.2	8.24477	3.65558	2.66014	2.63404	1.81127	3.51928	4.71407	4.99504	1.97972	1.34613	7.77453	3.66261	1.4491	3.51014	4.57804	3.80849	2.39279	3.20633	7.03895	4.07813	12.802	5.47194	12.1332	3.12058	3.78817	3.37582	4.11663	4.41798	6.1644	6.02859	3.38717	6.81564	2.2943	2.92523	0.838796	4.55782	3.81579	6.78896	5.41539	4.22167	6.11332	5.55524	4.23991	2.47518	6.44743
AL136309.3	0.916085	0.731115	0	0.878012	0	0	0.942815	0	0	0	0	0	0	0	0.654005	0	0	1.06878	1.17316	0	1.16382	0	0	0	0	0	0	0	0	0	0	0	0	0	2.51639	1.82313	0	0	0.773627	0.844335	0	0	1.05998	0	0.921061
AL136309.4	1.83217	2.92446	2.66014	4.39006	2.7169	2.34619	4.71407	1.99802	2.96958	1.34613	1.41355	1.22087	2.89819	1.17005	1.30801	2.53899	0	1.06878	2.34632	0.679689	3.49146	2.18878	4.54996	2.08039	1.26272	3.37582	4.11663	2.20899	4.1096	5.02383	5.64528	0.851955	1.14715	1.95015	2.51639	4.55782	1.90789	2.46871	5.41539	4.22167	2.03777	1.11105	4.23991	3.30025	3.68425
AL136317.2	0.916085	0	0	1.75602	0	0	0	0	0.989861	0	0	0	2.89819	3.51014	0.654005	0	3.58919	2.13756	0	0.679689	0	1.09439	0	0	0	2.25055	1.37221	1.10449	0.684933	1.00477	0	0.851955	1.14715	0	0.838796	0	0	0.617178	0	0.844335	1.01889	0	1.05998	2.47518	0
AL136320.1	0.916085	0	0	0	0.905635	0	0	0	0	0	0	0	0	0	0	0	0	0	0	0	0	0	0	0	0	0	0	0	0	0	0	0	0	0	0	0.911564	0	0	0	0.844335	0	0	0	0	0
AL136322.1	0	0	0	0	0	0	0	0	0	0	0	0	0	0	0	0	0	0	0	0	0	0	0	0	0	0	0	0	0	0	0	0	0	0	0	0	0	0	0	0	0	0	0	0	0
AL136359.1	0	0	0	0	0	0	0	0	0	0	0	0	0	0	0	0	0	0	0	0	0	0	0	0	0	0	0	0	0	0	0	0	0	0	0	0	0	0	0	0	0	0	0	0	0
AL136360.2	0	0	0	0	0	0	0	0.999009	0	0	0	0	0	0	0	0	0	0	0	0	0	0	0	0	1.26272	0	0	0	0	0	0	0	0	0	0	0	0	0	0	0	1.01889	1.11105	0	0	0
AL136361.1	0	0	0	0	0	0	0	0	0	0	0	0	0	0	0	0	0	0	0	0	0	0	0	0	0	0	0	0	0	0	0	0	0	0	0	0	0	0	0	0	0	0	0	0	0
AL136366.1	2.74826	5.84892	3.54685	1.75602	1.81127	4.69238	2.82844	8.99108	4.94931	6.73066	7.06776	0	2.89819	4.68019	5.88605	2.53899	9.57116	3.20633	8.2121	3.39845	3.49146	8.75511	1.51665	8.32154	3.78817	2.25055	6.86105	3.31348	0.684933	0	2.25811	3.40782	1.14715	1.95015	5.87157	2.73469	1.90789	2.46871	0.773627	2.533	2.03777	1.11105	6.35987	0.825061	5.52637
AL136368.1	4.58043	8.77338	9.75383	5.26807	6.33944	8.21166	10.371	5.99405	3.95945	2.69226	4.94743	8.54609	4.34729	4.68019	7.19406	12.695	14.3567	3.20633	8.2121	6.79689	5.81909	8.75511	10.6166	4.16077	7.57633	12.378	8.23326	4.41798	4.1096	9.04289	7.90339	10.2235	4.58859	11.7009	6.71036	5.46938	1.90789	9.87485	5.41539	5.91034	9.16998	4.44419	6.35987	4.12531	7.36849
AL136369.1	0	0	0	0	0	0	0	0	0	0	0	0	0	0	0	0	0	0	0	0	0	0	0	0	0	0	0	0	0	0	0	0	0	0	0	0	0	0	0	0	0	0	0	0	0
AL136369.2	0	0	0	0	0	0	0	0	0	0	0	0	0	0	0	0	0	0	0	0	0	0	0	0	0	0	0	0	0	0	0	0	0	0	0	0	0	0.617178	0	0	1.01889	0	0	0.825061	0
AL136372.2	3.66434	5.84892	0.886712	10.5361	5.43381	8.21166	4.71407	1.99802	2.96958	9.42292	8.48131	12.2087	10.1437	8.19034	9.81008	8.88647	3.58919	1.06878	8.2121	4.07813	8.14673	9.8495	1.51665	13.5225	5.05089	5.62637	5.48884	2.20899	6.84933	4.01906	3.38717	3.40782	14.9129	2.92523	5.03277	6.38095	5.72368	5.5546	6.18901	2.533	11.2078	5.55524	3.17993	3.30025	3.68425
AL136376.1	0	0	0	0	0	0	0	0	0	0	0	0	0	0	0	0	0	0	0	0	0	0	0	0	0	0	0	0	0	0	0	0	0	0	0	0	0	0	0	0	0	0	0	0.825061	0
AL136379.1	3.66434	2.19335	1.77342	4.39006	0	1.17309	0.942815	10.9891	4.94931	0	2.8271	0	0	3.51014	1.30801	3.80849	3.58919	5.34389	0	1.35938	2.32764	3.28317	1.51665	2.08039	2.52544	5.62637	6.86105	0	4.1096	0	2.25811	4.25978	2.2943	6.82554	0.838796	1.82313	1.90789	0	1.54725	0.844335	3.05666	0	1.05998	2.47518	7.36849
AL136418.1	24.7343	24.1268	32.8083	24.5843	28.0747	17.5964	25.456	20.9792	33.6553	20.192	8.48131	17.0922	27.5328	15.2106	26.1602	21.5814	22.7315	23.5131	17.5974	29.2266	36.0784	19.699	31.8497	31.2058	27.7799	19.1297	17.8387	22.0899	26.7124	26.1239	25.9683	22.1508	19.5015	33.1526	27.6803	32.8163	20.9868	25.9215	22.4352	32.9291	38.7177	33.3314	28.6194	23.1017	30.395
AL136419.2	0	1.46223	0	0	0	0	0	0	0	0	0	0	0	0	0	0	0	0	0	0	0	0	0	0	0	0	1.37221	1.10449	0	0	0	0	0	0	0	0	0	0	0	0	0	0	0	0	0.921061
AL136419.3	4.58043	5.11781	2.66014	1.75602	6.33944	3.51928	3.77126	2.99703	1.97972	1.34613	7.77453	7.32522	4.34729	2.3401	3.27003	1.2695	1.1964	1.06878	3.51947	2.71876	3.49146	1.09439	1.51665	0	1.26272	0	2.74442	1.10449	4.79453	2.00953	3.38717	0.851955	2.2943	0.975077	4.19398	2.73469	7.63158	4.93743	2.32088	0.844335	1.01889	1.11105	2.11996	2.47518	1.84212
AL136439.1	8.24477	5.11781	11.5273	6.14609	12.6789	9.38475	11.3138	16.9831	7.91889	17.4997	7.77453	9.76696	8.69457	12.8705	9.81008	21.5814	20.3387	12.8253	15.251	6.79689	12.802	16.4158	10.6166	9.36174	15.1527	11.2527	5.48884	5.52247	15.7535	10.0477	6.77434	5.11173	11.4715	15.6012	10.0655	10.9388	5.72368	12.9607	5.41539	5.91034	10.1889	9.99943	9.5398	16.5012	11.9738
AL136441.1	1.83217	0.731115	2.66014	0	0.905635	1.17309	0	0	0	2.69226	0	1.22087	0	0	1.30801	0	0	0	0	0	1.16382	0	0	2.08039	1.26272	1.12527	0	1.10449	0.684933	0	3.38717	0.851955	0	1.95015	0.838796	0	0.953947	1.23436	1.54725	1.68867	2.03777	0	0	1.65012	0.921061
AL136442.1	0	0	0	0	0	0	0	0	0	0	0	0	0	0	0	0	0	0	0	0	0	0	0	0	0	0	0	0	0	0	0	0	0	0	0	0	0	0	0	0	0	0	0	0	0
AL136454.1	393.001	442.325	436.262	449.542	355.009	469.238	428.981	455.548	363.279	549.222	474.953	466.372	508.632	515.991	566.369	472.253	468.987	433.924	529.094	464.907	626.134	410.396	486.846	490.971	473.521	535.631	461.063	393.2	470.549	412.959	351.137	388.492	507.04	382.23	406.816	326.34	397.796	445.603	438.646	354.621	408.574	515.526	412.331	363.027	414.478
AL136456.1	0	0	0	0	0	0	0	0	0	0	0	0	0	0	0	0	0	0	0	0	0	0	0	0	0	0	0	0	0	0	0	0	0	0	0	0	0	0	0	0	0	0	0	0	0
AL136460.1	0	0	0	0	0	0	0	0	0	0	0	0	0	0	0	0	0	0	0	0	0	0	0	0	0	0	0	0	0	0	0	0	0	0	0	0	0	0	0	0	0	0	0	0	0
AL136501.1	0	0	0	0.878012	0	0	0	0	0	0	0	0	0	0	0	0	0	0	0	0	0	0	0	0	0	0	0	0	0	0	0	0	0	0	0	0	0	0	0	0	0	0	0	0	0
AL136524.1	0	0	0	0	0	0	0	0	0	0	0	0	0	0	0	0	0	0	0	0	0	0	0	0	0	0	0	0	0	0	0	0	0	0	0	0	0	0	0	0	0	0	0	0	0
AL136526.1	0	1.46223	3.54685	6.14609	2.7169	4.69238	2.82844	0.999009	2.96958	4.0384	2.8271	7.32522	1.4491	5.85024	0.654005	2.53899	0	3.20633	2.34632	3.39845	6.98291	3.28317	1.51665	1.04019	1.26272	4.5011	4.11663	2.20899	7.53427	2.00953	2.25811	0	4.58859	2.92523	0	0.911564	1.90789	2.46871	6.18901	2.533	0	2.22209	3.17993	0.825061	3.68425
AL136528.1	0	0	0	0	0	0	0	0	0	0	0	0	0	0	0	1.2695	0	0	0	0	0	0	0	1.04019	0	0	0	0	0	0	1.12906	0	0	0	0	0	0	0	0	0	0	0	0	0	0
AL136528.2	0	0	0	0	0	0	0	0	0	0	0	0	0	0	0	0	0	0	0	0	0	0	0	0	0	0	0	0	0	0	0	0	0	0	0	0	0	0	0	0	0	0	0	0	0
AL136531.1	1.83217	4.38669	3.54685	2.63404	3.62254	4.69238	1.88563	2.99703	3.95945	1.34613	4.94743	7.32522	10.1437	4.68019	5.23204	3.80849	2.39279	2.13756	1.17316	5.43751	5.81909	8.75511	4.54996	1.04019	1.26272	3.37582	2.74442	4.41798	6.1644	7.03336	3.38717	1.70391	1.14715	7.80062	3.35518	5.46938	3.81579	3.08589	3.09451	4.22167	3.05666	3.33314	9.5398	1.65012	5.52637
AL136537.1	0	0	0	0	0	0	0	0	0	0	0	0	0	0	0	0	0	0	0	0	0	0	0	0	0	0	0	0	0	0	0	0	0	0	0	0	0	0	0	0	0	0	0	0	0
AL136961.1	0	0	0	0	0	0	0	0	0	0	0	0	0	0	0	0	0	0	0	0	0	0	0	0	0	0	0	0	0	0	0	0	0	0	0	0	0	0	0	0	0	0	0	0	0
AL136962.1	0	0	0	0	0	0	0	0	0	0	0	0	0	0	0	0	0	0	0	0	0	0	0	0	0	0	0	0	0	0	0	0	0	0	0	0	0	0	0	0	0	0	0	0	0
AL136964.1	31.1469	10.9667	6.20698	3.51205	3.62254	3.51928	5.65689	4.99504	2.96958	45.7685	28.9778	19.5339	11.5928	3.51014	3.92403	3.80849	2.39279	5.34389	22.29	23.1094	16.2935	9.8495	7.58327	1.04019	2.52544	5.62637	2.74442	16.5674	15.0685	16.0762	5.64528	5.11173	1.14715	8.7757	5.87157	7.29251	21.9408	18.5153	11.6044	14.3537	3.05666	6.66628	7.41985	9.07568	7.36849
AL136972.1	0	0	0	0	0	0	0	0	0	0	0	0	0	0	0	0	0	0	0	0	0	0	0	0	0	0	0	0	0	0	0	0	0	0	0	0	0	0	0	0	0	0	0	0	0
AL136979.1	0	0	0	0.878012	0	0	0.942815	0	0	0	0	1.22087	0	0	0	0	0	0	0	0.679689	0	0	0	0	0	0	0	0	0	0	0	0	0	0	0.838796	0	1.90789	1.23436	0	0	0	0	0	0	0
AL136980.1	8.24477	10.9667	8.86712	7.90211	12.6789	5.86547	11.3138	6.99306	13.8581	2.69226	4.94743	6.10435	11.5928	4.68019	5.88605	7.61698	7.17837	5.34389	12.9047	8.83596	4.65527	6.56633	6.06662	4.16077	7.57633	14.6286	2.74442	8.83595	6.84933	11.0524	6.77434	8.51955	3.44145	2.92523	10.0655	13.6735	9.53947	5.5546	9.28352	10.132	10.1889	4.44419	7.41985	13.201	11.9738
AL136981.3	2.74826	0	2.66014	9.65814	9.05635	3.51928	5.65689	6.99306	2.96958	4.0384	2.12033	2.44174	7.24548	10.5304	6.54005	3.80849	5.98198	6.41267	2.34632	2.71876	0	3.28317	1.51665	12.4823	13.8899	2.25055	8.23326	3.31348	2.73973	2.00953	3.38717	4.25978	1.14715	6.82554	3.35518	6.38095	1.90789	5.5546	1.54725	3.37734	3.05666	3.33314	5.29989	6.60049	1.84212
AL136982.2	3.66434	2.19335	1.77342	4.39006	6.33944	3.51928	6.5997	8.99108	7.91889	4.0384	9.18808	4.88348	8.69457	7.02029	9.81008	5.07799	10.7676	6.41267	0	4.07813	5.81909	4.37755	4.54996	3.12058	6.31361	5.62637	0	4.41798	4.79453	7.03336	9.03245	3.40782	3.44145	8.7757	6.71036	2.73469	5.72368	4.93743	8.50989	4.22167	7.13221	6.66628	4.23991	2.47518	6.44743
AL136982.3	0.916085	0.731115	0	0	0	0	0	1.99802	0	0	0	0	0	0	0	0	0	0	0	2.03907	0	1.09439	0	0	1.26272	2.25055	0	0	0.684933	0	0	0.851955	0	0	0.838796	0	0	0.617178	0.773627	0	0	0	0	0.825061	0
AL136982.7	75.119	45.3291	76.2572	49.1687	57.055	75.078	43.3695	36.9633	12.8682	109.037	87.6402	83.0192	68.1075	114.665	68.6706	54.5883	50.2486	25.6507	97.3721	59.1329	53.5356	65.6633	65.2161	81.1351	65.6615	49.5121	39.7941	70.6876	73.2879	84.4003	58.7109	78.3799	60.7989	57.5296	38.5846	11.8503	56.2829	70.3583	55.7011	71.7684	58.0766	42.2198	54.0589	31.3523	19.3423
AL136984.1	1.83217	3.65558	1.77342	1.75602	1.81127	1.17309	0.942815	3.99603	1.97972	4.0384	2.8271	1.22087	1.4491	0	0	3.80849	2.39279	0	1.17316	1.35938	0	0	0	0	1.26272	1.12527	0	1.10449	1.36987	0	2.25811	0	0	0	0.838796	0.911564	0.953947	0	0.773627	0	0	1.11105	1.05998	0	0
AL136985.1	0	0	0	0	0.905635	0	0	0	0	0	0	1.22087	1.4491	0	0	0	0	0	1.17316	0	0	0	3.03331	0	0	1.12527	0	0	0	0	0	0	0	0	0	0	0	0	0	0	0	0	0	0	0
AL136985.2	0.916085	0	2.66014	0	0.905635	0	0.942815	0	1.97972	1.34613	0	2.44174	0	1.17005	1.96202	0	3.58919	1.06878	0	4.07813	1.16382	0	1.51665	0	1.26272	0	1.37221	1.10449	2.0548	0	0	0.851955	0	0.975077	1.67759	1.82313	0.953947	1.85153	0	0	1.01889	0	0	0	0.921061
AL136985.3	193.294	138.181	131.233	206.333	248.144	209.984	274.359	304.698	380.107	121.152	144.182	80.5774	126.071	161.467	172.657	180.268	203.387	265.057	144.298	121.664	87.2864	102.873	139.532	156.029	178.044	204.8	146.827	191.078	126.713	104.496	162.584	183.17	231.724	210.617	279.319	196.898	161.217	128.99	105.987	113.985	192.57	181.101	182.316	267.32	221.976
AL136987.1	0.916085	0	0	1.75602	0	0	0	0.999009	0	0	0.706776	1.22087	2.89819	1.17005	0	0	0	0	0	0	2.32764	1.09439	1.51665	0	0	0	0	0	0	0	3.38717	0.851955	1.14715	0	0	0	0	0	0.773627	5.06601	1.01889	0	1.05998	0.825061	0
AL136988.1	632.099	563.69	738.631	683.972	759.827	651.067	725.967	766.24	977.983	724.219	737.874	717.872	762.224	766.381	959.426	751.542	946.349	985.413	770.765	754.455	664.54	766.072	803.827	846.717	886.431	883.34	1079.93	632.875	687.673	710.369	770.016	726.718	760.559	730.333	726.397	903.36	643.914	636.928	672.282	660.27	669.409	696.627	688.986	611.371	654.875
AL136988.2	7.32868	5.11781	10.6405	0.878012	3.62254	5.86547	3.77126	7.99207	8.90875	5.38453	8.48131	6.10435	5.79638	1.17005	7.19406	7.61698	4.78558	4.27511	2.34632	6.79689	10.4744	5.47194	3.03331	4.16077	1.26272	0	0	5.52247	5.47947	6.02859	3.38717	4.25978	1.14715	9.75077	5.87157	6.38095	3.81579	6.78896	4.64176	6.75468	3.05666	1.11105	6.35987	5.77543	4.60531
AL137001.1	0	0	0	0	0	0	0	0	0	0	0	0	0	0	0	0	0	0	0	0	0	0	0	0	0	0	0	0	0	0	0	0	0	0	0	0	0	0	0	0	0	0	0	0	0
AL137001.2	0	0	0	0	0	0	0	0	0	0	0	0	0	0	0	0	0	0	0	0	0	0	0	0	0	0	0	0	0	0	0	0	0	0	0	0	0	0	0	0	0	0	0	0	0
AL137002.1	0	0.731115	0.886712	2.63404	0.905635	1.17309	1.88563	1.99802	0	0	0	0	2.89819	0	3.27003	0	1.1964	1.06878	0	0	0	0	1.51665	1.04019	1.26272	0	0	0	0	2.00953	0	1.70391	0	0.975077	0.838796	0	0	1.23436	0.773627	0.844335	2.03777	1.11105	1.05998	0.825061	0.921061
AL137002.2	10.0769	8.77338	7.0937	7.0241	2.7169	5.86547	4.71407	15.9841	8.90875	6.73066	5.65421	8.54609	7.24548	7.02029	5.88605	8.88647	14.3567	13.8941	2.34632	8.15627	5.81909	7.66072	7.58327	5.20097	7.57633	6.75165	5.48884	12.1494	8.2192	10.0477	2.25811	9.37151	4.58859	8.7757	8.38796	15.4966	10.4934	6.78896	12.378	5.06601	4.07555	7.77733	6.35987	8.25061	9.21061
AL137003.1	13.7413	10.9667	16.8475	12.2922	7.24508	7.03856	12.2566	28.9712	22.7668	1.34613	6.36098	3.66261	17.3891	7.02029	8.50207	12.695	15.5531	17.1004	5.86579	11.5547	6.98291	16.4158	6.06662	8.32154	13.8899	11.2527	9.60547	16.5674	10.9589	8.03812	12.4196	8.51955	11.4715	7.80062	14.2595	13.6735	11.4474	11.1092	10.8308	14.3537	14.2644	11.1105	9.5398	15.6762	7.36849
AL137003.2	37.5595	49.7158	44.3356	28.9744	30.7916	25.8081	51.8548	71.9286	73.2497	13.4613	40.2862	34.1844	21.7364	36.2715	39.2403	63.4748	57.427	65.1954	16.4242	39.422	33.7507	33.926	40.9497	45.7685	46.7207	47.2615	31.5608	34.2393	43.8357	42.2001	30.4845	25.5587	42.4445	42.9034	40.2622	49.2245	32.4342	40.7338	23.2088	21.1084	27.51	29.9983	21.1996	42.9032	36.8425
AL137005.1	0	0	0	0	0	0	0	0	0	0	0	0	0	0	0	0	0	0	0	0	0	0	0	0	0	0	0	0	0	0	0	0	0	0	0	0	0	0	0	0	0	0	0	0	0
AL137009.1	39.3917	35.0935	40.7888	36.8765	22.6409	35.1928	31.1129	45.9544	54.4424	29.6149	35.3388	43.9513	18.8382	25.7411	18.9662	24.1204	43.0702	40.6135	35.1947	37.3829	34.9146	21.8878	31.8497	18.7235	44.1953	45.011	39.7941	44.1798	28.7672	32.1525	33.8717	26.4106	22.943	37.0529	39.4234	49.2245	37.2039	26.5387	31.7187	33.7734	27.51	22.2209	20.1396	51.1538	45.132
AL137017.1	0	0.731115	0	0	0	0	0	0	0	0	0	0	1.4491	0	0.654005	0	0	0	0	0	0	0	0	0	0	0	0	0	0	0	0	0.851955	0	0	0	0	0	0	0	0	0	0	0	0	0.921061
AL137018.1	0	0	0	0	0	0	0	0	0	0	0	0	0	0	0	0	0	0	0	0	0	0	0	0	0	0	0	0	0	0	0	0	0	0	0.838796	0	0	0	0	0	0	0	0	0	0
AL137024.1	0	0	0	0	0	0	0	0	0	0	0	0	0	0	0	0	0	0	0	0	0	0	0	0	0	0	0	0	0	0	0	0	0	0	0	0	0	0	0	0	0	0	0	0	0
AL137025.1	5.49651	5.84892	2.66014	5.26807	1.81127	2.34619	0.942815	1.99802	1.97972	1.34613	2.8271	2.44174	0	2.3401	1.96202	6.34748	2.39279	2.13756	3.51947	2.71876	4.65527	2.18878	3.03331	0	2.52544	1.12527	1.37221	4.41798	3.42467	3.0143	6.77434	2.55587	1.14715	0	1.67759	0.911564	1.90789	4.32025	2.32088	2.533	1.01889	0	1.05998	1.65012	0.921061
AL137026.1	0	0	0	0	0	0	0	0	0	0	0	0	0	0	0	0	0	0	0	0	0	0	0	0	0	0	0	0	0	0	0	0	0	0	0	0	0	0	0	0	0	0	0	0	0
AL137026.2	0	0	0	0	0	0	0	0	0	0	0	0	0	0	0	0	0	0	0	0	0	0	0	0	0	0	0	0	0	0	0	0	0	0	0	0	0	0	0	0	0	0	0	0	0
AL137026.3	0	0	0	0	0	0	0	0	0	0	0	0	0	0	0	0	0	0	0	0	0	0	0	0	0	0	0	0	0	0	0	0	0	0	0	0	0	0	0	0	0	0	0	0	0
AL137027.1	0	0	0	0	0	0	0	0	0	0	0	0	0	0	0	0	0	0	0	0	0	0	0	0	0	0	0	0	0	0	0	0	0	0	0	0	0	0	0	0	0	0	0	0	0
AL137060.3	1.83217	0.731115	3.54685	2.63404	0	1.17309	0	0	0.989861	1.34613	0.706776	2.44174	1.4491	0	0.654005	1.2695	0	0	0	2.03907	1.16382	3.28317	0	1.04019	3.78817	3.37582	0	1.10449	1.36987	6.02859	1.12906	1.70391	0	1.95015	0	1.82313	0.953947	4.32025	6.96264	0.844335	2.03777	1.11105	2.11996	0.825061	0.921061
AL137067.3	0	0	0	0	0	0	0	0	0	0	0	0	0	0	0	0	0	0	0	0	0	0	0	0	0	0	0	0	0	0	0	0	0	0	0	0	0	0	0	0	0	0	0	0	0
AL137071.1	0	0	0	0	0	0	0	0	0	0	0	0	0	0	0	0	0	0	0	0	0	0	0	0	0	0	0	0	0	0	0	0	0	0	0	0	0.953947	0	0	0	0	0	0	0	0
AL137076.1	0	0	0	0	0	0	0	0	0	0	0	0	0	0	0	0	0	0	0	0	0	0	0	0	0	0	0	0	0	0	0	0	0	0	0	0	0	0	0	0	0	0	0	0	0
AL137077.2	12.8252	10.2356	11.5273	5.26807	2.7169	2.34619	9.42815	1.99802	7.91889	9.42292	23.3236	15.8713	8.69457	5.85024	3.92403	5.07799	1.1964	5.34389	21.1168	12.9141	4.65527	6.56633	4.54996	5.20097	10.1018	3.37582	5.48884	15.4629	14.3836	3.0143	5.64528	6.81564	4.58859	2.92523	3.35518	3.64626	11.4474	13.5779	4.64176	5.91034	6.11332	2.22209	4.23991	4.12531	7.36849
AL137078.1	0	0	0	0	0	0	0	0	0	0	0	0	0	0	0	0	0	0	0	0	0	0	0	0	0	0	0	0	0	0	0	0	0	0	0	0	0	0	0	0	0	0	0	0	0
AL137078.2	0	0	0	0	0	0	0	0	0	0	0	0	0	0	0	0	0	0	0	0	0	0	0	0	0	0	0	0	0	0	0	0	0	0	0	0	0	0	0	0	0	0	0	0	0
AL137100.3	0	0	0	0	0	0	0.942815	0	0	0	0	0	0	0	0	1.2695	0	0	0	0	0	0	0	0	0	0	0	0	0	0	0	0	0	0	0	0	0	0	0	0	0	0	0	0	0.921061
AL137127.1	219.86	231.032	225.225	250.234	258.106	293.273	314.9	284.717	256.374	197.881	229.702	223.419	252.143	243.37	334.197	225.97	180.656	292.845	211.168	211.383	236.255	230.916	241.148	251.727	294.214	202.549	319.725	212.063	219.864	212.005	231.457	246.215	238.607	268.146	233.185	257.973	217.5	236.996	227.446	223.749	228.231	231.098	241.675	230.192	239.476
AL137139.2	11.9091	7.31115	3.54685	10.5361	8.15071	2.34619	5.65689	7.99207	0	12.1152	12.722	3.66261	2.89819	11.7005	8.50207	3.80849	11.964	6.41267	12.9047	8.15627	4.65527	3.28317	7.58327	5.20097	7.57633	10.1275	8.23326	13.2539	6.1644	5.02383	7.90339	4.25978	8.03004	5.85046	5.87157	5.46938	11.4474	8.64049	5.41539	3.37734	4.07555	7.77733	10.5998	7.42555	4.60531
AL137140.1	0	0	0	0	0	0	0	0	0	0	0	0	0	0	0	0	0	0	0	0	0	0	0	0	0	0	0	0	0	0	0	0	0	0	0	0	0	0	0	0	0	0	0	0	0
AL137157.1	0	0.731115	0	0	0.905635	1.17309	1.88563	0	0.989861	0	0	1.22087	1.4491	0	0	1.2695	1.1964	1.06878	0	0	0	0	0	0	0	0	0	0	1.36987	0	0	0	0	0	0.838796	0	0	0	0	0	0	0	0	0	0
AL137182.1	0	0	0	0	0	0	0	0	0	0	0	0	0	0	0.654005	0	0	0	0	0	0	0	0	0	0	0	0	0	0	0	0	0	0	0	0	0	0	0	0	0	0	0	0	0	0
AL137186.1	0	0	0	0	0	0	0	0	0	0	0	0	0	0	0	0	0	0	0	0	0	0	0	0	0	0	0	0	0	0	0	0	0	0	0	0	0	0	0	0	0	0	0	0	0
AL137186.2	256.504	275.63	336.064	357.351	414.781	429.352	439.352	401.601	371.198	289.418	284.831	306.438	330.394	369.735	472.192	403.7	379.257	446.749	294.463	276.633	317.722	306.429	333.664	430.64	377.554	401.723	483.018	301.527	306.165	304.444	309.361	339.93	321.202	385.156	372.425	382.857	310.033	319.698	291.657	325.913	322.987	332.203	385.832	320.949	378.556
AL137191.1	33.8952	39.4802	34.5818	33.3645	32.6028	19.9426	34.8842	22.9772	28.706	44.4224	50.8879	36.6261	55.0656	32.7613	37.2783	21.5814	13.1603	41.6823	38.7142	40.7813	64.01	44.8699	36.3997	42.6479	35.3562	33.7582	35.6775	43.0753	41.7809	41.1954	45.1623	34.9302	41.2973	28.2772	46.9725	28.2585	24.8026	41.9681	36.3605	43.9054	40.7555	33.3314	31.7993	42.0781	31.3161
AL137220.1	0	0	0	0	0	0	0	0	0	0	0	0	0	0	0	0	0	0	0	0	0	0	0	0	0	0	0	0	0	0	0	0	0	0	0	0	0	0	0	0	0	0	0	0	0
AL137224.1	0	0	0	0	0	0	0	0	0	0	0	0	0	0	0	0	0	0	0	0	0	0	0	0	0	0	0	0	0	0	0	0	0	0	0	0	0	0	0	0	0	0	0	0	0
AL137230.1	0	0	0	0	0.905635	0	0	0	0	0	0	0	0	0	0	0	0	0	0	0	0	0	0	0	0	0	0	0	0	0	0	0	0	0	0	0	0	0	0	0	0	0	0	0	0.921061
AL137244.1	0.916085	1.46223	1.77342	1.75602	0.905635	4.69238	4.71407	0.999009	3.95945	4.0384	1.41355	1.22087	1.4491	4.68019	3.92403	2.53899	3.58919	3.20633	3.51947	2.03907	2.32764	3.28317	4.54996	3.12058	3.78817	2.25055	2.74442	1.10449	2.0548	2.00953	4.51623	0.851955	3.44145	0.975077	2.51639	0.911564	6.67763	2.46871	0.773627	0	4.07555	2.22209	2.11996	4.95037	1.84212
AL137246.1	0	0	0	0.878012	1.81127	0	0	0.999009	1.97972	1.34613	0	0	1.4491	0	0	1.2695	0	0	0	0.679689	0	2.18878	1.51665	1.04019	1.26272	0	0	0	0	0	2.25811	0	1.14715	0.975077	0	0	0	0	0.773627	0	2.03777	0	0	0	0
AL137246.2	0	0	0	0.878012	0	0	0.942815	0	0	0	0.706776	0	0	0	0.654005	0	0	1.06878	0	0.679689	1.16382	0	0	0	1.26272	0	1.37221	0	0	0	0	0	0	0	0	0	0	0	0	0	0	1.11105	0	0	0
AL137779.1	0.916085	0	0	0.878012	0	0	0	0	0	2.69226	0.706776	0	1.4491	0	0.654005	0	0	1.06878	0	0.679689	0	1.09439	0	1.04019	0	0	1.37221	0	0	1.00477	0	0	0	0	1.67759	0.911564	0	0	0.773627	0	0	0	0	0	0
AL137779.2	0.916085	2.19335	3.54685	8.78012	1.81127	1.17309	1.88563	1.99802	2.96958	2.69226	1.41355	3.66261	1.4491	4.68019	0.654005	0	1.1964	3.20633	1.17316	0.679689	0	3.28317	3.03331	4.16077	2.52544	2.25055	0	1.10449	0	0	1.12906	0	0	0	0	1.82313	3.81579	1.23436	2.32088	0	0	1.11105	2.11996	0	1.84212
AL137781.1	0	0	0	0	0	0	0	0	0.989861	0	0	0	0	0	0	0	0	0	0	0	0	0	0	0	0	2.25055	0	0	0	0	0	0	0	0	0	0	0	0	0	0	0	1.11105	0	0.825061	0
AL137785.1	0	0	0	0	0	0	0	0	0	0	0	0	0	0	0	0	0	0	0	0	0	0	0	0	0	0	0	0	0	0	0	0	0	0	0	0	0	0	0	0	0	0	0	0	0
AL137786.1	0	0.731115	0	0.878012	0.905635	0	0.942815	0	0.989861	2.69226	0.706776	2.44174	1.4491	0	0.654005	0	0	1.06878	1.17316	0.679689	1.16382	2.18878	0	0	1.26272	0	0	0	0.684933	2.00953	0	1.70391	1.14715	1.95015	0	0	0	1.85153	1.54725	0.844335	0	0	0	0	0.921061
AL137786.2	0	0	0	0	0	0	0	0	0	0	0	0	0	0	0	0	0	0	0	0	0	0	0	0	0	0	0	0	0	0	0	0	0	0	0	0	0	0	0	0	0	0	0	0	0
AL137786.3	0	0	0	0	0	0	0	0	0	0	0	0	0	0	0	0	0	0	0	0	0	0	0	0	0	0	0	0	0	0	0	0	0	0	0	0	0	0	0	0	0	0	0	0	0
AL137789.1	0	0	0	0	0	0	0	0	0	0	0	0	0	0	0	0	0	0	0	0	0	0	0	0	0	0	0	0	0	0	0	0	0	0	0	0	0	0	0	0	0	0	0	0	0
AL137789.2	0	0	0	0	0	0	0	0	0	0	0	0	0	0	0	0	0	0	0	0	0	0	0	0	0	0	0	0	0	0	0	0	0	0	0	0	0	0	0	0	0	0	0	0	0
AL137796.1	0	0	0	0	0.905635	1.17309	0	0	0.989861	1.34613	0	0	0	0	0	0	0	0	0	0	0	0	0	0	0	0	0	0	1.36987	0	0	0	0	0	0	0	0	0.617178	0.773627	0	2.03777	0	1.05998	0	0
AL137798.1	0	0.731115	0	0.878012	0	1.17309	0.942815	0	0	0	0	0	0	0	1.30801	0	0	0	0	0	0	0	0	0	0	0	1.37221	0	0	0	0	0	1.14715	0	0.838796	0	0	0	0	0	0	0	0	0	0
AL137798.2	1.83217	1.46223	0.886712	0	0.905635	1.17309	0	0	0	0	0.706776	0	0	0	0.654005	1.2695	0	1.06878	0	0	0	0	0	0	0	1.12527	0	2.20899	0	10.0477	0	0	1.14715	0	0	0	0.953947	1.23436	2.32088	0.844335	0	1.11105	2.11996	0.825061	0
AL137800.1	0	0	0	0	1.81127	1.17309	0.942815	0	0	1.34613	0	0	0	1.17005	0	0	0	0	0	0	0	0	0	0	1.26272	0	1.37221	0	0	0	0	0	0	0	0	0	0	0	0	0	0	0	1.05998	0.825061	0
AL137802.1	7.32868	7.31115	7.98041	5.26807	2.7169	4.69238	8.48533	9.99009	6.92903	13.4613	3.53388	6.10435	10.1437	2.3401	15.0421	12.695	8.37477	12.8253	5.86579	8.83596	13.9658	5.47194	1.51665	9.36174	8.83905	15.7538	10.9777	6.62697	9.58907	12.0572	5.64528	2.55587	5.73574	5.85046	5.03277	12.7619	5.72368	5.5546	10.0571	7.59901	3.05666	8.88838	9.5398	7.42555	7.36849
AL137802.2	0	1.46223	3.54685	0	0.905635	0	0	0.999009	0.989861	1.34613	0.706776	0	1.4491	1.17005	0.654005	2.53899	3.58919	1.06878	0	0	1.16382	0	1.51665	2.08039	1.26272	0	2.74442	0	5.47947	0	0	0.851955	0	0	0.838796	0.911564	1.90789	0.617178	0.773627	0	1.01889	0	1.05998	0	0.921061
AL137804.1	0	0.731115	0	0	0	0	0	0	0	0	0	0	0	0	0	0	0	0	0	0	0	0	0	0	0	0	1.37221	0	0	0	0	0	0	0	0	0	0	0	0	0	0	0	0	0	0
AL137847.1	4.58043	11.6978	7.98041	12.2922	15.3958	8.21166	11.3138	16.9831	4.94931	8.07679	8.48131	8.54609	1.4491	10.5304	10.4641	19.0424	15.5531	5.34389	7.03895	7.47658	11.6382	7.66072	3.03331	12.4823	11.3645	11.2527	4.11663	8.83595	11.6439	5.02383	4.51623	5.96369	5.73574	2.92523	9.22675	11.8503	11.4474	0.617178	3.09451	2.533	0	1.11105	2.11996	12.3759	4.60531
AL137847.2	7.32868	10.9667	10.6405	20.1943	19.924	22.2888	32.0557	34.9653	18.8074	20.192	5.65421	13.4296	10.1437	23.401	24.8522	40.6239	27.5171	19.238	18.7705	12.2344	10.4744	6.56633	24.2665	15.6029	22.729	19.1297	16.4665	8.83595	8.90413	12.0572	7.90339	9.37151	11.4715	24.3769	11.7431	16.4082	14.3092	7.40614	6.18901	6.75468	5.09444	4.44419	13.7797	8.25061	12.8949
AL137856.1	0	0	0	0	0	0	1.88563	0	0.989861	1.34613	0.706776	0	0	0	0	0	0	0	0	0	0	1.09439	0	0	0	0	0	0	0	0	0	0	0	0	0	0	0	0	0	0	0	0	0	0	0
AL137857.1	463.539	475.956	417.641	441.64	470.93	500.911	482.721	465.538	391.985	546.53	458.697	438.292	495.591	506.631	553.943	564.926	625.715	584.621	478.648	441.798	517.899	460.738	471.68	522.177	578.327	670.664	639.45	452.843	467.125	383.82	395.17	422.57	449.682	466.087	457.144	430.258	452.171	493.125	382.172	428.078	442.197	469.973	389.012	455.434	463.294
AL138478.1	150.238	157.19	165.815	175.602	132.223	150.156	128.223	171.829	156.398	158.844	191.536	183.131	191.281	122.855	144.535	167.574	148.353	162.454	158.376	178.758	172.245	164.158	136.499	149.788	135.111	163.165	164.665	161.256	189.042	172.82	146.777	125.237	113.568	132.611	142.595	150.408	178.388	154.295	174.066	164.645	111.059	107.772	118.718	147.686	157.501
AL138479.2	73.2868	84.0782	67.3901	100.093	105.959	123.175	122.566	171.829	235.587	56.5375	88.347	64.7061	72.4548	106.474	90.2527	114.255	138.782	215.893	42.2337	89.0393	83.7949	106.156	107.682	112.341	106.069	137.283	131.732	108.24	108.904	114.543	144.519	146.536	114.715	152.112	176.147	208.748	105.888	105.537	91.2879	126.65	112.078	126.659	103.878	133.66	99.4746
AL138686.1	0	0	0	0	0	0	0	0	0	0	0	0	0	0	0	0	0	0	0	0	0	0	0	0	0	0	0	0	0	0	0	0	0	0	0	0	0	0	0	0	0	0	0	0	0
AL138689.1	42.1399	18.2779	8.86712	14.0482	13.5845	3.51928	14.1422	5.99405	5.93917	22.8842	19.7897	14.6504	4.34729	8.19034	2.61602	16.5035	1.1964	2.13756	21.1168	25.1485	22.1125	2.18878	7.58327	12.4823	11.3645	2.25055	0	51.9112	13.0137	9.04289	11.2906	11.0754	5.73574	14.6262	9.22675	9.11564	43.8816	22.2184	20.1143	8.44335	7.13221	4.44419	7.41985	14.8511	3.68425
AL138689.2	4268.04	3421.62	1999.54	1709.49	2230.58	2070.51	2447.55	1442.57	1243.27	2729.96	4231.47	2632.2	1421.56	1588.93	1773.66	2445.05	1219.13	933.043	2840.21	4104.64	2594.15	1630.64	1780.55	1946.2	2131.47	1253.56	1053.86	4615.68	3534.94	2435.55	1929.56	2031.06	1846.91	2131.52	1355.49	1775.73	4246.97	3542.6	2532.08	1834.74	1670.97	1571.02	1810.44	1457.88	1672.65
AL138690.1	0	0.731115	0	0	0	1.17309	0	0.999009	0.989861	0	1.41355	0	0	1.17005	0.654005	0	0	0	1.17316	3.39845	2.32764	0	0	2.08039	0	1.12527	0	1.10449	0	0	0	0	0	0.975077	0	0	2.86184	0.617178	0	0	0	0	0	0	0
AL138694.1	0	0.731115	0	0	0	0	0	0	0	0	0.706776	0	0	0	0	1.2695	0	0	0	0.679689	0	0	0	0	0	0	0	0	0	0	0	0	0	0	0	0	0.953947	0	0.773627	0	0	0	1.05998	0.825061	0
AL138701.2	0	0	0	0	0	0	0	0	0	0	0	0	0	2.3401	0	0	0	0	0	0	0	0	0	0	0	0	0	0	0.684933	0	0	0	0	0.975077	0	0	0	0	0	0	0	2.22209	0	0	0
AL138708.1	0	0	0	0	0	0	0	0	0	0	0	0	0	0	0	0	0	0	0	0	0	0	0	0	0	0	0	0	0	0	0	0	0	0	0	0	0	0	0	0	0	0	0	0	0
AL138716.1	0.916085	0.731115	0	0	0	0	1.88563	1.99802	0.989861	0	0	1.22087	0	0	0.654005	2.53899	3.58919	1.06878	0	0	0	2.18878	0	0	2.52544	3.37582	1.37221	1.10449	0	0	1.12906	1.70391	3.44145	0	0.838796	0	0.953947	0.617178	0	0	0	0	3.17993	5.77543	4.60531
AL138720.1	0	0	0	0	0	0	0	0	0	0	0	0	0	0	0.654005	0	0	0	0	0	0	0	0	0	0	0	1.37221	0	0.684933	1.00477	1.12906	0	0	0	0	0	0	0	0	0	0	0	0	0.825061	0
AL138724.1	46.7204	40.9425	39.0153	28.9744	41.6592	35.1928	32.0557	35.9643	30.6857	48.4608	45.2336	32.9635	49.2692	45.6319	24.1982	38.0849	28.7135	24.5819	53.9653	46.8985	32.5869	49.2475	47.0163	42.6479	36.6189	27.0066	45.2829	62.9562	49.3152	49.2335	50.8075	47.7095	42.4445	39.9782	54.5217	51.9592	44.8355	43.2025	55.7011	45.5941	49.9255	31.1093	41.3391	34.6526	44.2109
AL138731.1	0	0	0	0	0	0	0	0	0	0	0	0	0	0	0	0	0	0	0	0	0	0	0	0	0	0	0	0	0	0	0	0	0	0	0	0	0	0	0	0	0	0	0	0	0
AL138733.1	2.74826	2.19335	0	3.51205	0	1.17309	0.942815	0.999009	3.95945	0	0	2.44174	2.89819	2.3401	0	0	1.1964	0	0	1.35938	1.16382	4.37755	1.51665	2.08039	3.78817	0	1.37221	3.31348	0	1.00477	0	0.851955	2.2943	1.95015	1.67759	0.911564	6.67763	1.85153	0.773627	5.06601	2.03777	3.33314	2.11996	0	0.921061
AL138733.2	0	0	0	0	0	0	0	0.999009	0	0	0	0	0	0	0	0	0	0	0	0	0	0	0	0	0	0	0	0	0	0	0	0	0	0	0	0	0	0	0	0	0	0	0	0	0
AL138740.1	0	0	0	0	0	0	0	0	0	0	0	0	0	0	0	0	0	0	0	0	0	0	0	0	0	0	0	0	0	0	0	0	0	0	0	0	0	0	0	0	0	0	0	0	0
AL138749.1	0.916085	0.731115	0	0	0	0	0	0	0.989861	0	0	0	0	0	0	0	1.1964	2.13756	0	0	0	0	0	0	0	0	0	0	0	0	0	0	0	0	0	0.911564	0	0	0	0.844335	0	0	1.05998	0	0.921061
AL138756.1	115.427	124.29	101.085	132.58	107.771	123.175	137.651	129.871	144.52	99.6138	121.565	94.007	131.868	108.814	118.375	116.794	126.818	110.084	92.6795	99.2346	110.563	119.288	133.466	146.667	130.06	109.152	120.755	98.3	109.589	82.3908	126.454	141.425	151.424	128.71	147.628	144.939	90.625	93.8111	88.1934	130.028	112.078	137.77	110.238	135.31	163.028
AL138759.1	14.6574	12.429	26.6014	21.9503	10.8676	10.5578	15.085	6.99306	9.89861	10.7691	15.5491	28.08	21.7364	15.2106	11.7721	10.156	20.3387	9.619	18.7705	10.1953	19.7849	22.9822	13.6499	10.4019	25.2544	12.378	16.4665	16.5674	17.8083	19.0905	15.8068	11.9274	24.0901	21.4517	14.2595	7.29251	18.125	19.7497	13.1517	15.198	10.1889	12.2215	12.7197	11.5509	13.8159
AL138760.1	0.916085	0	0	0	0	0	1.88563	0	0.989861	0	1.41355	0	0	0	1.30801	0	0	0	0	0.679689	1.16382	0	0	0	1.26272	0	0	0	0.684933	1.00477	0	0.851955	2.2943	1.95015	0	1.82313	0	0	0	1.68867	1.01889	0	0	0	0
AL138762.1	2.74826	1.46223	6.20698	5.26807	1.81127	7.03856	1.88563	3.99603	3.95945	1.34613	3.53388	10.9878	5.79638	5.85024	2.61602	3.80849	4.78558	7.48144	4.69263	9.51565	5.81909	6.56633	9.09993	3.12058	1.26272	2.25055	1.37221	6.62697	6.84933	7.03336	4.51623	3.40782	4.58859	6.82554	6.71036	4.55782	0.953947	6.17178	6.18901	5.06601	10.1889	1.11105	7.41985	5.77543	4.60531
AL138767.1	13.7413	5.84892	17.7342	17.5602	15.3958	10.5578	17.9135	7.99207	9.89861	10.7691	12.0152	13.4296	10.1437	17.5507	8.50207	11.4255	10.7676	8.55022	17.5974	13.5938	12.802	25.1709	22.7498	23.9244	20.2036	5.62637	10.9777	15.4629	13.6987	20.0953	15.8068	19.595	19.5015	13.6511	17.6147	12.7619	22.8947	9.87485	21.6615	12.665	13.2455	18.8878	14.8397	8.25061	6.44743
AL138767.2	0	0	0	0	0	0	0	0	0	0	0	0	0	0	0	0	0	0	0	0	0	0	0	0	0	0	0	0	0	0	0	0	0	0	0	0	0	0	0	0	0	0	0	0	0
AL138767.3	1.83217	1.46223	4.43356	0	0.905635	4.69238	2.82844	0	0.989861	1.34613	1.41355	3.66261	4.34729	1.17005	0.654005	0	3.58919	2.13756	0	0	2.32764	0	0	2.08039	1.26272	3.37582	0	1.10449	3.42467	4.01906	1.12906	0.851955	0	3.90031	1.67759	0.911564	0	1.23436	3.86813	2.533	6.11332	1.11105	1.05998	1.65012	0
AL138773.1	0	0	0	0	0.905635	2.34619	0	0.999009	0.989861	0	0	0	0	0	0	1.2695	0	0	0	0	0	0	0	0	1.26272	0	0	0	0	0	0	2.55587	0	0	0.838796	1.82313	0	0	0	0	0	0	0	0	0
AL138778.1	0	0	0	1.75602	0	0	0	0	0	0	0	1.22087	0	0	0.654005	1.2695	2.39279	0	0	0	1.16382	1.09439	0	0	1.26272	1.12527	0	1.10449	1.36987	1.00477	0	0.851955	2.2943	0.975077	0.838796	0.911564	0	0.617178	2.32088	0	0	1.11105	1.05998	0	0.921061
AL138781.1	1.83217	3.65558	0.886712	1.75602	8.15071	5.86547	4.71407	11.9881	12.8682	4.0384	2.12033	4.88348	5.79638	5.85024	8.50207	6.34748	10.7676	13.8941	2.34632	3.39845	2.32764	1.09439	4.54996	3.12058	10.1018	7.87692	5.48884	1.10449	3.42467	3.0143	6.77434	1.70391	2.2943	4.87539	4.19398	2.73469	1.90789	1.23436	3.09451	7.59901	4.07555	2.22209	1.05998	6.60049	3.68425
AL138787.2	7.32868	10.9667	10.6405	4.39006	4.52817	3.51928	7.54252	18.9812	6.92903	5.38453	8.48131	4.88348	2.89819	11.7005	3.92403	7.61698	5.98198	6.41267	4.69263	6.1172	3.49146	3.28317	3.03331	2.08039	8.83905	2.25055	2.74442	8.83595	6.84933	8.03812	12.4196	6.81564	9.17719	6.82554	0.838796	10.9388	13.3553	12.3436	6.96264	6.75468	6.11332	9.99943	12.7197	9.07568	7.36849
AL138789.1	21.986	24.8579	10.6405	16.6822	15.3958	9.38475	13.1994	5.99405	1.97972	26.9226	40.2862	25.6383	18.8382	31.5913	17.0041	7.61698	2.39279	0	31.6753	26.5079	32.5869	26.2653	25.7831	18.7235	17.6781	10.1275	10.9777	15.4629	24.6576	22.1048	19.194	17.0391	19.5015	8.7757	11.7431	5.46938	16.2171	19.1325	20.8879	31.2404	13.2455	9.99943	8.47982	15.6762	8.28955
AL138799.2	0.916085	0	0	0	0	0	0.942815	1.99802	0.989861	0	0.706776	1.22087	0	0	0.654005	2.53899	0	4.27511	0	0	0	0	3.03331	1.04019	1.26272	0	1.37221	0	0	0	0	0.851955	0	0.975077	0	0.911564	0	0	1.54725	0	1.01889	1.11105	1.05998	0.825061	0
AL138799.4	0	0	0	0	0	0	0	0	0	0	0	0	0	0	0	0	0	0	0	0	0	0	0	0	0	0	0	0	0	0	0	0	0	0	0	0	0	0	0	0	0	0	0	0	0
AL138808.1	0	0	0	0	0	0	0	0	0	0	0	0	0	0	0	0	0	0	0	0	0	0	0	0	0	0	0	0	0	0	0	0	0	0	0	0	0	0	0	0	0	0	0	0	0
AL138812.1	0	0	0	0	0.905635	0	0	0	0	0	0	0	0	0	0	0	0	0	0	0	0	0	0	0	0	1.12527	0	0	0	0	0	0	0	0	0	0	0	0	0	0	0	0	0	0	0
AL138820.1	0	0.731115	0	4.39006	0.905635	2.34619	0.942815	2.99703	4.94931	2.69226	4.94743	2.44174	2.89819	2.3401	2.61602	2.53899	1.1964	2.13756	3.51947	1.35938	0	3.28317	4.54996	1.04019	1.26272	3.37582	2.74442	1.10449	1.36987	3.0143	2.25811	2.55587	8.03004	0.975077	0	4.55782	0	1.85153	3.86813	1.68867	2.03777	1.11105	0	2.47518	4.60531
AL138824.1	1.83217	1.46223	0	0.878012	0	2.34619	0.942815	1.99802	0.989861	4.0384	2.12033	0	1.4491	2.3401	1.30801	2.53899	0	1.06878	1.17316	0.679689	1.16382	1.09439	0	0	0	1.12527	0	4.41798	3.42467	1.00477	1.12906	2.55587	0	0	0.838796	1.82313	0	0.617178	0.773627	0	0	1.11105	2.11996	1.65012	0
AL138826.1	0	0	0	0	0	0	0	0	0	0	0	0	0	0	0	0	0	0	0	0	0	0	0	0	0	0	0	0	0	0	0	0	0	0	0	0	0	0	0	0	0	0	0	0	0
AL138828.1	34.8112	27.7824	43.4489	51.8027	80.6015	59.8278	48.0836	57.9425	94.0368	43.0762	20.4965	31.7426	68.1075	72.543	72.5946	44.4324	55.0342	71.6081	52.7921	29.2266	45.3889	56.9082	77.3494	59.291	58.0852	65.2659	61.7495	28.7169	30.822	47.224	83.5502	80.9358	50.4745	57.5296	46.1338	58.3401	31.4803	33.9448	55.7011	58.2591	63.171	51.1082	64.6587	53.629	63.5532
AL138830.1	0	0	0	0	0	0	0	0	0	0	0	0	0	0	0	0	0	0	0	0	0	0	0	0	0	0	0	0	0	0	0	0	0	0	0	0	0	0	0	0	0	0	0	0	0
AL138830.2	0	0	0	0	0	0	0	0	0	0	0	0	0	0	0	0	0	0	0	0	0	0	0	0	0	0	0	0	0	0	0	0	0	0	0	0	0	0	0	0	0	0	0	0	0
AL138831.1	1.83217	0	0	0	0.905635	0	0	0.999009	0	2.69226	0	0	0	0	0.654005	0	1.1964	0	0	0.679689	0	2.18878	0	0	0	2.25055	0	1.10449	0	0	3.38717	0	0	0	0	0.911564	0	3.08589	0.773627	0.844335	0	0	2.11996	1.65012	0
AL138831.2	1.83217	1.46223	0	0.878012	0	0	0	2.99703	0.989861	0	0.706776	1.22087	1.4491	2.3401	0.654005	0	0	1.06878	0	2.03907	1.16382	1.09439	0	0	0	0	1.37221	1.10449	1.36987	1.00477	1.12906	0.851955	2.2943	0	0.838796	0.911564	0	3.70307	0.773627	1.68867	1.01889	1.11105	2.11996	4.95037	1.84212
AL138885.2	0	0	0	0	0	0	0	0	0	0	0	0	0	0	0	0	0	0	0	0	0	0	0	0	0	0	0	0	0	0	0	0	0	0	0	0	0	0	0	0	0	0	0	0	0
AL138885.3	0	0	0	0	0	0	0	0	0	0	0	0	0	0	0	0	0	0	0	0	1.16382	0	0	0	0	0	0	0	0.684933	0	0	0	0	0	0	0	0	0	0	0	1.01889	0	0	0	0
AL138889.1	0	0	0	0	0	0	0	0	0	0	0	0	0	0	0	0	1.1964	0	0	0	0	1.09439	0	0	0	2.25055	0	0	0	0	0	0	0	0	0	0	0	0	0.773627	0	0	0	0	0	0
AL138889.3	0	0.731115	3.54685	18.4383	9.96198	4.69238	3.77126	6.99306	8.90875	0	1.41355	2.44174	11.5928	7.02029	10.4641	5.07799	7.17837	4.27511	0	1.35938	0	3.28317	7.58327	8.32154	5.05089	9.0022	6.86105	0	0.684933	1.00477	15.8068	7.6676	3.44145	12.676	6.71036	8.20408	0	0.617178	0.773627	5.91034	2.03777	5.55524	6.35987	4.95037	4.60531
AL138895.1	0	0	0	0	0	0	0.942815	0	0	0	0	0	0	0	0	0	1.1964	0	0	0	0	0	0	0	0	0	0	0	0	1.00477	0	0	0	0	0	0	0	0.617178	0.773627	0	0	0	0	0	0
AL138899.1	0	0	0	0	0	0	0	0	0	0	0	0	0	0	0	0	0	0	0	0	0	0	1.51665	2.08039	0	0	0	0	0	0	0	0	0	0	0	0	0	0	0	0	0	0	0	0	0
AL138899.3	0	0	0	0	0	0	0	0	0	0	0	0	0	0	0	0	0	0	0	0	0	0	0	0	0	0	0	0	0	0	0	0	0	0	0	0	0	0	0	0	0	0	0	0	0
AL138900.1	0	0	0	0	0	0	0	0	0	0	0	0	0	0	0	0	0	0	0	0	0	0	0	0	0	0	0	0	0	0	0	0	0	0	0	0	0	0	0	0	0	0	0	0	0
AL138902.1	0.916085	0	0	0	0	0	0	0	0	0	0	0	0	0	0	0	0	0	0	0	0	0	0	0	0	0	0	1.10449	0	0	0	0.851955	0	0	0	0	0	0	0	0	0	0	0	0	0
AL138916.1	0	0	0	0.878012	0	0	0	0	0	0	0	0	0	0	0	1.2695	0	0	1.17316	0.679689	1.16382	0	0	1.04019	0	0	0	1.10449	0	1.00477	0	0.851955	1.14715	0.975077	0	0	0.953947	0	0	0	0	0	0	0	0
AL138916.2	0	0	0	0	0	0	0	0	0	0	0	0	0	0	0	0	0	0	0	0.679689	0	0	0	0	0	0	0	0	0	0	0	0	0	0	0	0	0	0	0	0	0	0	0	0	0
AL138918.1	0	0	0	0	0	0	0	0	0	0	0	0	0	0	0	0	0	0	0	0	0	0	0	0	0	0	0	0	0	0	0	0	0	0	0	0	0	0	0	0	0	0	0	0	0
AL138921.1	47.6364	38.7491	38.1286	37.7545	57.055	52.7892	51.8548	37.9623	43.5539	45.7685	48.7675	43.9513	46.371	58.5024	53.6284	45.7019	40.6774	47.0262	45.7531	39.422	66.3376	36.1148	63.6995	53.0498	60.6107	45.011	52.144	39.7618	36.9864	34.162	59.84	57.081	50.4745	46.8037	42.7786	45.5782	41.9737	47.5227	43.3231	46.4384	35.6611	56.6634	38.1592	43.7283	52.5005
AL138921.2	7.32868	10.2356	8.86712	2.63404	4.52817	7.03856	3.77126	3.99603	2.96958	9.42292	11.3084	12.2087	10.1437	14.0406	5.23204	7.61698	5.98198	7.48144	9.38526	8.15627	8.14673	8.75511	4.54996	10.4019	5.05089	10.1275	1.37221	6.62697	13.0137	13.0619	12.4196	7.6676	8.03004	6.82554	6.71036	4.55782	4.76974	3.70307	5.41539	7.59901	5.09444	9.99943	6.35987	4.95037	3.68425
AL138927.1	0	0	0	0	0	0	0	0	0	0	0	0	0	0	0	0	1.1964	0	0	0	0	0	0	0	0	0	0	0	0	0	0	0	0	0	0	1.82313	0	0	0	0	0	0	0	0	0
AL138930.1	0	0	0	0	0	0	0	0	0	0	0	0	0	0	0	0	0	0	0	0	0	0	0	0	0	0	0	0	0	0	0	0	0	0	0	0	0	0	0	0	0	0	0	0	0
AL138954.1	0	0	0	0	0	0	0	0	0	0	0	0	0	0	0	0	0	0	0	0	0	0	0	0	0	0	0	0	0	0	0	0	0	0	0	0	0	0	0	0	0	0	0	0	0
AL138955.1	0.916085	0	0.886712	0.878012	0	0	0.942815	0	0	1.34613	2.12033	1.22087	1.4491	3.51014	2.61602	1.2695	0	0	0	3.39845	0	1.09439	0	0	0	1.12527	1.37221	1.10449	3.42467	2.00953	0	2.55587	0	0	2.51639	0	0	2.46871	0.773627	1.68867	2.03777	1.11105	0	0	0
AL138957.1	0	0	0	0	0	0	0	0	0	0	0	0	0	0	0	0	0	0	0	0	0	0	0	0	0	0	0	0	0	0	0	0	0	0	0	0	0	0	0	0	0	0	0	0	0
AL138960.1	0	0	0	0	0	0	0	0	0	0	0	0	0	0	0	0	0	0	0	0	1.16382	0	0	0	0	1.12527	0	0	0	0	0	0	0	0	0	0.911564	0	0	0	0	0	0	0	0	0
AL138962.1	0	0	0	0	0	1.17309	0	0	0	0	0	0	0	0	0	0	0	0	0	0	0	0	0	0	0	0	0	0	0	0	0	0	0	0	0	0	0	0	0	0	0	0	0	0	0
AL138963.1	2.74826	0	0	0.878012	0.905635	2.34619	0	0.999009	0	0	0	0	1.4491	0	2.61602	0	2.39279	0	1.17316	0.679689	2.32764	0	0	1.04019	0	1.12527	0	3.31348	1.36987	1.00477	0	0.851955	0	1.95015	0.838796	0.911564	0.953947	0	2.32088	0	1.01889	0	0	0.825061	0
AL138963.4	8386.76	7225.61	8586.03	8822.27	9337.09	9693.27	9865.61	10883.2	12595	8729.67	7252.23	7554.75	7996.11	8681.76	7283.66	8798.88	10296.2	12942.9	8178.08	7021.87	7250.59	7360.86	7869.92	9428.31	8938.81	10543.8	11125.9	8435.02	7134.95	8603.81	8487.12	9437.11	8861.72	8473.42	9548.85	9880.44	8542.6	7315.41	8827.08	8216.22	8489.37	9443.9	9563.12	8747.3	9536.67
AL138966.2	10.0769	6.58004	13.3007	8.78012	7.24508	3.51928	6.5997	2.99703	4.94931	6.73066	7.06776	10.9878	4.34729	10.5304	3.27003	5.07799	5.98198	6.41267	4.69263	9.51565	8.14673	4.37755	7.58327	2.08039	7.57633	6.75165	5.48884	7.73146	6.84933	9.04289	16.9358	5.96369	9.17719	5.85046	5.03277	2.73469	13.3553	6.78896	16.2462	5.06601	10.1889	9.99943	5.29989	9.07568	4.60531
AL138976.2	2.74826	5.11781	3.54685	0.878012	2.7169	3.51928	1.88563	1.99802	2.96958	12.1152	5.65421	4.88348	1.4491	5.85024	1.30801	1.2695	9.57116	6.41267	2.34632	4.75782	11.6382	4.37755	3.03331	3.12058	6.31361	2.25055	5.48884	8.83595	4.79453	4.01906	4.51623	5.96369	2.2943	2.92523	2.51639	0	3.81579	6.78896	6.18901	5.06601	3.05666	3.33314	4.23991	5.77543	4.60531
AL138995.1	10.0769	7.31115	15.0741	6.14609	9.05635	7.03856	6.5997	5.99405	10.8885	12.1152	16.2558	20.7548	8.69457	8.19034	7.19406	7.61698	16.7495	14.9629	11.7316	8.83596	10.4744	8.75511	4.54996	5.20097	15.1527	12.378	13.7221	12.1494	10.274	9.04289	4.51623	5.96369	4.58859	6.82554	15.9371	6.38095	10.4934	8.02332	10.8308	10.132	11.2078	11.1105	9.5398	4.95037	8.28955
AL138997.1	0	0	0	0	0	0	0	0	0	0	0	0	0	0	0	0	0	0	0	0	0	0	0	0	0	0	0	0	0	0	0	0	0	0	0	0	0	0	0	0	0	0	0	0	0
AL138999.1	0	0.731115	0	0	0	0	0	0.999009	0	2.69226	0	1.22087	0	1.17005	1.30801	1.2695	1.1964	0	0	2.03907	2.32764	0	0	1.04019	2.52544	0	0	0	0	0	1.12906	0	0	0.975077	2.51639	0	0	0.617178	0.773627	0	0	1.11105	0	0	0.921061
AL138999.2	0	0.731115	0	0	0	0	0.942815	0.999009	0.989861	2.69226	0.706776	1.22087	2.89819	0	0	0	1.1964	0	1.17316	2.03907	0	0	0	0	0	1.12527	0	1.10449	0	0	1.12906	0.851955	0	0.975077	0	0	2.86184	1.85153	0.773627	0	3.05666	0	1.05998	0	0
AL139002.1	0	0.731115	0	0	0	0	0	0	0.989861	0	0	0	0	0	0	0	0	0	0	0	1.16382	0	0	0	0	0	0	0	0.684933	1.00477	0	0.851955	0	0	0	0.911564	0	0	0	0	0	0	0	0	0.921061
AL139008.2	0	0	0	0	0	0	0	0	0	0	0	0	0	0	0	0	0	0	0	0	0	0	0	0	0	0	0	0	0	0	0	0	0	0	0	0	0	0	0	0	0	0	0	0	0
AL139011.1	76.9512	65.0693	57.6363	71.119	72.4508	63.3471	95.2243	94.9058	89.0875	52.4991	76.3318	58.6018	57.9638	58.5024	46.4344	59.6663	65.8017	73.7456	68.0431	82.2424	64.01	61.2858	68.2495	56.1704	47.9834	72.0176	57.6328	87.255	65.0687	64.305	57.5819	56.229	41.2973	73.1308	80.5244	102.095	78.2237	65.4209	77.3627	57.4148	47.8877	49.9971	89.0382	87.4565	66.3164
AL139020.1	0	0	0	0	0	0	0	0	0	0	0	0	0	0	0	0	1.1964	0	0	0	1.16382	1.09439	0	0	0	0	0	0	0	0	0	0	0	0	0	0	0	0	0	0	0	0	0	0	0.921061
AL139021.1	3.66434	2.19335	2.66014	3.51205	2.7169	4.69238	0.942815	2.99703	2.96958	2.69226	6.36098	4.88348	2.89819	1.17005	3.92403	3.80849	7.17837	2.13756	3.51947	2.03907	4.65527	2.18878	3.03331	6.24116	0	1.12527	4.11663	2.20899	3.42467	2.00953	1.12906	4.25978	4.58859	2.92523	2.51639	0.911564	1.90789	1.23436	3.09451	2.533	5.09444	5.55524	9.5398	2.47518	0
AL139021.2	1.83217	0.731115	1.77342	0	0	2.34619	0.942815	0.999009	1.97972	0	1.41355	1.22087	1.4491	1.17005	2.61602	0	0	1.06878	0	1.35938	1.16382	1.09439	1.51665	0	0	0	2.74442	2.20899	2.73973	1.00477	0	3.40782	3.44145	1.95015	0	0	0.953947	3.08589	0	0.844335	0	0	1.05998	0	1.84212
AL139022.1	70.5386	77.4982	79.8041	61.4609	64.3001	64.5202	67.8827	87.9128	55.4322	48.4608	72.0911	68.3687	68.1075	47.972	64.0925	58.3968	74.1765	67.333	61.0042	73.4064	80.3035	70.0409	57.6329	55.1302	49.2462	68.6417	68.6105	65.1652	63.6988	67.3193	74.5177	84.3436	72.2704	49.7289	64.5873	72.0136	86.8092	49.3743	78.1363	40.5281	70.3032	57.7745	67.8386	50.3287	55.2637
AL139022.2	0.916085	0.731115	0	0.878012	0	1.17309	0.942815	0.999009	2.96958	0	0.706776	1.22087	0	0	1.30801	0	4.78558	0	1.17316	0	0	0	0	1.04019	1.26272	1.12527	0	1.10449	1.36987	0	0	3.40782	3.44145	0.975077	0	0	0.953947	0	0.773627	0.844335	1.01889	1.11105	0	0.825061	0
AL139023.1	0	0	0	0	0	0	0	0	0.989861	0	0	0	0	0	0	1.2695	0	0	0	0	0	0	0	0	0	0	0	1.10449	1.36987	0	0	0	0	0	0	0	0	0	0	0	0	0	0	0.825061	0
AL139035.1	0.916085	2.92446	0.886712	1.75602	0.905635	0	1.88563	5.99405	0.989861	1.34613	1.41355	2.44174	1.4491	1.17005	1.30801	1.2695	0	4.27511	8.2121	4.75782	0	0	1.51665	0	0	1.12527	5.48884	2.20899	1.36987	0	1.12906	1.70391	0	2.92523	0.838796	0	0.953947	1.85153	2.32088	0	2.03777	1.11105	5.29989	1.65012	0.921061
AL139035.2	0	0	0	0	1.81127	0	0	0	0	0	0	2.44174	0	2.3401	0	0	0	0	0	0	0	0	0	0	0	0	0	0	0	0	0	0	0	0	0	0	0	0	0	0	0	0	0	0	0
AL139039.3	0.916085	1.46223	2.66014	2.63404	2.7169	0	0	0	0	0	0.706776	0	0	0	0	1.2695	2.39279	0	0	0.679689	2.32764	0	3.03331	0	1.26272	0	0	2.20899	1.36987	0	0	0	1.14715	0.975077	1.67759	0.911564	0.953947	3.08589	0	1.68867	1.01889	0	0	0	0
AL139041.1	2.74826	1.46223	1.77342	0.878012	0	1.17309	0	0	2.96958	0	0.706776	2.44174	0	1.17005	1.30801	3.80849	1.1964	0	0	0	0	2.18878	0	1.04019	5.05089	1.12527	1.37221	2.20899	1.36987	2.00953	0	1.70391	2.2943	1.95015	1.67759	0	1.90789	1.85153	3.09451	0.844335	1.01889	4.44419	1.05998	4.12531	0.921061
AL139042.1	0	0	0	0	0	0	0	0	0	0	0	0	0	0	0	0	0	0	0	0	0	0	0	0	0	0	0	0	0	0	0	0	0	0	0	0	0	0	0	0.844335	0	0	0	0	0
AL139081.1	0	0	0	0	0	0	0	0	0	0	0	0	0	0	0	0	0	0	0	0	0	0	0	0	0	0	0	0	0	0	0	0	0	0	0	0	0	0	0	0	0	0	0	0	0
AL139081.2	0	0	0	0	0	0	0	0	0	0	0	0	0	0	0	0	0	0	0	0	0	0	0	0	0	0	0	0	0	0	1.12906	0	0	0	0	0	0	0	0	0	0	0	0	0	0
AL139082.1	2.74826	4.38669	4.43356	3.51205	3.62254	3.51928	3.77126	3.99603	3.95945	4.0384	4.24065	4.88348	7.24548	4.68019	7.84806	3.80849	3.58919	8.55022	3.51947	4.07813	4.65527	9.8495	7.58327	3.12058	5.05089	3.37582	9.60547	9.94045	4.79453	3.0143	6.77434	3.40782	3.44145	0.975077	2.51639	4.55782	2.86184	3.70307	3.09451	3.37734	4.07555	5.55524	5.29989	5.77543	6.44743
AL139089.1	10.0769	13.8912	13.3007	17.5602	8.15071	19.9426	13.1994	11.9881	22.7668	14.8075	19.7897	14.6504	18.8382	15.2106	20.2742	22.8509	23.9279	22.4443	12.9047	14.2735	18.6211	14.2271	21.2332	15.6029	11.3645	13.5033	16.4665	17.6719	19.8631	15.0715	11.2906	18.743	13.7658	15.6012	19.2923	17.3197	13.3553	15.4295	15.4725	9.28768	7.13221	13.3326	10.5998	6.60049	11.9738
AL139090.1	0	0	0	0	0	0	0	0	0	0	0	0	0	0	0	0	0	0	0	0	0	0	0	0	0	0	0	0	0	0	0	0	0	0	0	0	0	0	0	0	0	0	0	0	0
AL139095.4	128.252	114.054	124.14	118.532	120.449	124.348	136.708	122.878	117.794	168.266	115.204	134.296	124.622	115.835	119.029	139.645	89.7296	142.147	160.723	122.344	151.296	133.515	171.382	121.703	118.696	135.033	126.243	102.718	148.631	96.4575	125.325	142.277	136.511	152.112	118.27	107.565	131.645	116.647	143.895	137.627	138.569	133.326	150.517	129.535	101.317
AL139095.5	0	0	0	0	0	0	0	0	0	0	0	0	0	0	0	0	0	0	0	0	0	0	0	0	0	0	0	0	0	0	0	0	0	0	0	0	0	0.617178	0	0	1.01889	0	0	0	0
AL139099.1	948.148	1012.59	1088	921.913	939.143	1074.55	761.794	738.267	766.153	1142.87	1022	1140.29	1215.79	1055.38	847.591	873.413	838.673	955.487	1087.52	1073.91	1253.43	1289.19	1132.94	1039.15	976.084	1009.37	1106	960.91	1086.3	1186.63	1196.8	1047.05	1135.68	967.277	965.454	896.068	1034.08	1077.59	1230.07	1167.71	1098.36	1149.93	961.4	960.372	917.377
AL139099.2	4.58043	0.731115	2.66014	7.0241	2.7169	5.86547	3.77126	5.99405	0.989861	1.34613	1.41355	6.10435	10.1437	1.17005	2.61602	2.53899	5.98198	6.41267	2.34632	2.03907	4.65527	2.18878	7.58327	8.32154	5.05089	5.62637	4.11663	2.20899	1.36987	1.00477	4.51623	5.11173	1.14715	0.975077	1.67759	3.64626	0.953947	3.70307	4.64176	3.37734	3.05666	4.44419	3.17993	4.95037	2.76318
AL139106.1	0	1.46223	0	0	0	0	0.942815	0	0	0	0.706776	1.22087	0	2.3401	0.654005	1.2695	1.1964	3.20633	1.17316	0.679689	0	2.18878	0	1.04019	0	0	0	2.20899	0	0	0	0	0	0	1.67759	1.82313	0.953947	0	0.773627	0.844335	1.01889	1.11105	1.05998	0.825061	0.921061
AL139118.1	0	0	0	0	0	0	0	0	0	0	0	0	0	0	0	0	0	0	0	0	0	0	0	0	0	0	0	0	0	0	0	0	0	0	0	0	0	0	0	0	0	0	0	0	0
AL139120.1	0	0	0	0	0	0	0	0	0	0	0	0	0	0	0	1.2695	0	0	0	0	0	1.09439	0	0	0	0	0	0	0	0	0	0	0	0	0	0	0	0	0	0	0	0	0	0	0
AL139123.1	1.83217	0	3.54685	0.878012	0	0	0.942815	1.99802	0	0	0.706776	6.10435	0	2.3401	0	0	1.1964	1.06878	3.51947	0	2.32764	1.09439	4.54996	1.04019	0	3.37582	0	1.10449	0.684933	0	2.25811	0.851955	1.14715	2.92523	1.67759	0.911564	3.81579	2.46871	0	2.533	3.05666	3.33314	3.17993	0	1.84212
AL139124.1	0.916085	1.46223	0	1.75602	1.81127	0	0	0	0.989861	1.34613	0	0	0	2.3401	1.30801	1.2695	1.1964	1.06878	1.17316	0	1.16382	1.09439	0	0	1.26272	0	1.37221	3.31348	0	1.00477	2.25811	1.70391	2.2943	0	1.67759	0	0	0	0	0	2.03777	0	0	0.825061	0
AL139130.1	0	0	0	0	0	0	0	0	0	0	0	0	0	1.17005	0	0	0	0	0	0.679689	0	0	0	0	0	0	0	0	0.684933	0	0	0.851955	0	0	0	0	0	0	0	0	0	0	0	0	0
AL139142.1	0	0.731115	8.86712	31.6084	66.1113	92.6744	101.824	189.812	223.709	1.34613	1.41355	4.88348	10.1437	40.9517	58.8605	147.262	199.798	184.899	0	0.679689	2.32764	9.8495	37.9164	63.4518	77.026	97.8989	91.9381	0	0	0	3.38717	7.6676	10.3243	18.5265	14.2595	36.4626	0	0.617178	0	0	0	1.11105	0	0	0
AL139147.1	11.9091	19.009	18.621	10.5361	10.8676	16.4233	16.9707	26.9732	26.7263	8.07679	7.77453	12.2087	5.79638	9.36038	11.1181	19.0424	11.964	8.55022	3.51947	7.47658	8.14673	10.9439	18.1999	6.24116	3.78817	15.7538	6.86105	14.3584	18.4932	12.0572	9.03245	6.81564	5.73574	15.6012	14.2595	10.0272	18.125	16.6638	17.0198	14.3537	10.1889	14.4436	16.9596	14.8511	17.5002
AL139161.1	0	0	0	0	0	0	0	0	0	0	0	0	0	0	0	0	0	0	0	0	0	0	0	0	0	0	0	0	0	0	0	0	0	0	0	0	0	0	0	0	0	0	0	0	0
AL139193.1	0	0	0.886712	0	0	0	0	0.999009	0	0	0	0	1.4491	0	0	0	0	0	0	0	0	0	0	0	0	0	0	0	0	0	0	0	0	0	0	0	0	0	1.54725	0	0	0	3.17993	0	0
AL139193.2	0	0	0	0	0	0	0.942815	0	0	0	0	0	0	0	0	1.2695	0	0	1.17316	0	1.16382	0	1.51665	0	0	0	0	1.10449	0.684933	0	0	0	0	0.975077	0	0.911564	0	0.617178	0	0	0	1.11105	0	0	0
AL139220.2	3.66434	3.65558	8.86712	6.14609	9.05635	10.5578	9.42815	9.99009	3.95945	4.0384	1.41355	2.44174	2.89819	2.3401	0.654005	5.07799	10.7676	2.13756	7.03895	0.679689	3.49146	4.37755	3.03331	4.16077	1.26272	5.62637	5.48884	1.10449	5.47947	4.01906	6.77434	5.96369	0	4.87539	4.19398	2.73469	2.86184	3.08589	4.64176	2.533	3.05666	4.44419	3.17993	4.12531	1.84212
AL139230.1	0	0.731115	0.886712	0	0	0	0	0	0	0	0	0	0	0	0	0	0	0	0	0	0	0	0	0	0	0	0	1.10449	0	0	0	0	0	0	0	0	0	0.617178	0	0	0	0	0	0	0
AL139231.1	0	0	0	0	0	0	0	0	0	0	0	0	0	0	0	0	0	0	0	0	0	0	0	0	0	0	0	0	0	0	0	0	0	0	0	0	0	0	0	0	0	0	0	0	0
AL139232.1	0	0.731115	0	0	0	0	0.942815	0.999009	0	0	0	0	0	0	0	1.2695	1.1964	1.06878	0	2.03907	0	0	0	0	0	1.12527	0	3.31348	0	0	0	0.851955	1.14715	0	0	0.911564	0.953947	0.617178	0	0.844335	0	0	0	0	0
AL139234.1	0.916085	0.731115	0.886712	2.63404	0	3.51928	4.71407	0	2.96958	0	2.12033	4.88348	0	0	1.96202	0	3.58919	2.13756	0	2.71876	2.32764	3.28317	0	0	1.26272	1.12527	1.37221	1.10449	3.42467	2.00953	0	1.70391	2.2943	3.90031	2.51639	0	1.90789	0.617178	2.32088	0.844335	0	2.22209	5.29989	2.47518	0
AL139237.1	0	0	0	0	0	0	0	0	0	0	0	0	0	0	0	0	0	0	0	0	0	0	0	0	0	0	0	0	0	0	0	0	0	0	0	0	0	0.617178	0.773627	0	0	0	0	0	0
AL139240.1	0	0	0	0	0	1.17309	0	0	0	0	0	0	0	0	0	0	0	0	0	0	0	0	0	0	0	0	0	0	0	0	0	0	0	0	0	0	0	0	0	0	0	0	0	0	0
AL139241.1	0.916085	4.38669	6.20698	1.75602	0.905635	4.69238	3.77126	0	0	0	0	1.22087	0	0	2.61602	2.53899	0	0	2.34632	3.39845	1.16382	0	1.51665	1.04019	0	0	0	0	3.42467	3.0143	3.38717	0.851955	2.2943	0.975077	0	0.911564	1.90789	3.70307	1.54725	3.37734	4.07555	0	0	2.47518	1.84212
AL139243.1	6.4126	5.84892	6.20698	7.0241	9.96198	7.03856	3.77126	4.99504	2.96958	4.0384	6.36098	4.88348	7.24548	9.36038	7.84806	7.61698	5.98198	3.20633	9.38526	9.51565	0	5.47194	9.09993	9.36174	5.05089	9.0022	6.86105	5.52247	8.90413	6.02859	3.38717	3.40782	8.03004	13.6511	8.38796	8.20408	4.76974	5.5546	9.28352	4.22167	9.16998	3.33314	6.35987	6.60049	8.28955
AL139246.1	0	0	0	0	0	0	0	0.999009	0	0	0	1.22087	0	0	0	0	0	0	0	0	0	0	1.51665	2.08039	1.26272	0	0	0	0.684933	1.00477	0	0	0	0	0	0	0	0	0	0	0	0	0	0	0
AL139246.3	0	0.731115	0.886712	0	0	2.34619	1.88563	1.99802	0	0	0.706776	1.22087	0	2.3401	0	0	0	2.13756	0	0	0	1.09439	0	0	0	1.12527	0	1.10449	0	1.00477	1.12906	0	2.2943	0.975077	1.67759	0	0.953947	0.617178	0	0	0	2.22209	0	3.30025	0.921061
AL139246.4	0	0	0	0	0	0	0.942815	0	0	0	0	1.22087	0	1.17005	0	0	0	0	0	0	0	0	0	0	0	0	0	2.20899	0	0	0	0	0	0	0	0	0	0	0	0	0	1.11105	0	0	0
AL139246.5	10.993	7.31115	10.6405	7.0241	9.05635	19.9426	19.7991	26.9732	19.7972	20.192	12.0152	3.66261	17.3891	12.8705	15.6961	20.3119	22.7315	19.238	12.9047	15.6328	11.6382	9.8495	4.54996	13.5225	6.31361	23.6308	15.0943	9.94045	4.1096	9.04289	4.51623	18.743	10.3243	13.6511	17.6147	20.966	16.2171	8.64049	10.0571	4.22167	9.16998	4.44419	10.5998	17.3263	15.658
AL139254.1	0	0	0	0	0	0	0	0	0	0	0	0	0	0	0	0	0	0	0	0	0	0	0	0	0	0	0	0	0	0	0	0	0	0	0	0	0	0	0	0	0	0	0	0	0
AL139254.2	0	0	0	0	0	0	0	0	0	0	0	0	0	0	0	0	0	0	0	0	0	0	0	0	0	0	0	0	0	0	0	0	0	0	0	0	0	0	0	0	0	0	0	0	0
AL139254.3	0	0	0	0	0	0	0	0	0	0	0	0	0	0	0	0	0	0	0	0	0	0	0	0	0	0	0	0	0	0	0	0	0	0	0	0	0	0	0	0	0	0	0	0	0
AL139260.1	31.1469	24.8579	32.8083	24.5843	23.5465	25.8081	23.5704	38.9613	18.8074	13.4613	31.8049	17.0922	21.7364	33.9314	25.5062	26.6594	26.3207	26.7194	21.1168	24.4688	16.2935	27.3597	28.8164	24.9646	26.5172	40.5099	20.5832	27.6124	28.7672	31.1477	32.7426	34.9302	39.0031	31.2025	29.3578	28.2585	38.1579	29.0074	19.3407	28.7074	18.34	34.4425	26.4995	18.1514	24.8687
AL139274.2	21.07	14.6223	23.0545	14.0482	11.7732	10.5578	12.2566	12.9871	12.8682	6.73066	14.1355	12.2087	10.1437	5.85024	8.50207	13.9645	4.78558	9.619	19.9437	16.3125	20.9487	13.1327	7.58327	12.4823	11.3645	6.75165	10.9777	15.4629	24.6576	26.1239	12.4196	5.96369	8.03004	7.80062	15.0983	11.8503	17.1711	15.4295	17.7934	5.06601	9.16998	5.55524	6.35987	14.8511	12.8949
AL139275.1	0	0	0	0	0	0	0	0	0	0	0	0	0	0	0	0	0	0	0	0	0	0	0	0	0	0	0	0	0	0	0	0	0	0	0	0	0	0	0	0	0	0	0	0	0
AL139275.2	0	0	0	0	0	0	0	0	0	0	0	0	0	0	0	0	0	0	0	0	0	0	0	0	0	0	0	0	0	0	0	0	0	0	0	0	0	0	0	0	0	0	0	0	0
AL139280.1	0.916085	2.19335	0.886712	0	0.905635	2.34619	1.88563	4.99504	0.989861	0	0.706776	1.22087	1.4491	0	1.30801	0	1.1964	0	0	1.35938	0	0	0	1.04019	0	0	0	3.31348	2.0548	2.00953	1.12906	1.70391	0	0	1.67759	2.73469	2.86184	0	1.54725	0.844335	2.03777	1.11105	1.05998	0.825061	0.921061
AL139280.2	0	0	0	0	0.905635	0	0	0	0	0	0	0	0	0	0	0	0	0	0	0	0	0	0	0	0	0	0	0	0	0	0	0	0	0	0	0	0	0	0	0	0	0	0	0	0
AL139286.2	2.74826	2.92446	5.32027	1.75602	1.81127	4.69238	3.77126	3.99603	6.92903	6.73066	0.706776	4.88348	4.34729	5.85024	4.57804	3.80849	5.98198	6.41267	3.51947	3.39845	1.16382	3.28317	4.54996	4.16077	6.31361	6.75165	4.11663	4.41798	3.42467	2.00953	0	3.40782	3.44145	2.92523	2.51639	3.64626	1.90789	3.08589	3.09451	2.533	1.01889	6.66628	2.11996	2.47518	0.921061
AL139286.3	0.916085	0.731115	1.77342	1.75602	0	0	0	0	0	1.34613	1.41355	0	0	0	0.654005	0	1.1964	0	1.17316	0	0	0	0	0	0	2.25055	0	1.10449	0.684933	2.00953	0	0.851955	0	1.95015	0.838796	3.64626	0.953947	0	0	0	0	0	0	0	0.921061
AL139287.1	40.3078	35.8246	43.4489	50.9247	32.6028	34.0197	46.1979	46.9534	43.5539	18.8458	32.5117	31.7426	27.5328	30.4212	37.2783	38.0849	41.8738	34.2009	30.5021	28.5469	40.7336	30.6429	28.8164	30.1656	42.9325	34.8835	27.4442	56.3292	48.6303	38.1811	33.8717	32.3743	44.7388	45.8286	36.907	38.2857	33.3882	39.4994	40.2286	32.0847	35.6611	32.2204	34.9793	45.3784	43.2899
AL139288.1	2.74826	4.38669	7.0937	2.63404	4.52817	2.34619	1.88563	3.99603	0.989861	0	3.53388	2.44174	1.4491	2.3401	1.96202	0	1.1964	2.13756	1.17316	6.1172	4.65527	9.8495	6.06662	1.04019	3.78817	1.12527	0	5.52247	3.42467	5.02383	2.25811	0	3.44145	0	1.67759	4.55782	2.86184	2.46871	2.32088	2.533	5.09444	1.11105	0	0.825061	0.921061
AL139289.1	90.6925	88.4649	86.8978	93.0693	117.732	95.0206	98.9956	91.9088	77.2092	67.3066	75.625	75.694	98.5385	93.6038	121.645	97.7512	76.5693	79.0895	82.121	106.711	91.9417	87.5511	78.866	116.502	131.323	78.7692	80.9604	77.3146	89.0413	89.4241	95.9698	101.383	99.8019	88.732	95.6227	91.1564	65.8224	95.6626	89.7407	96.2541	86.6054	105.55	84.7982	86.6315	77.3692
AL139289.2	0	1.46223	1.77342	1.75602	0.905635	1.17309	2.82844	0.999009	0.989861	1.34613	0	3.66261	1.4491	2.3401	0.654005	1.2695	0	2.13756	1.17316	0	1.16382	1.09439	3.03331	0	3.78817	2.25055	0	2.20899	0	0	0	0	0	0.975077	0.838796	0	2.86184	1.23436	3.09451	0	0	1.11105	5.29989	0.825061	1.84212
AL139289.3	0	1.46223	0	0	0	1.17309	0	0	0.989861	0	0	0	0	2.3401	0.654005	0	0	2.13756	1.17316	0	0	0	1.51665	1.04019	1.26272	0	0	1.10449	0	1.00477	1.12906	0.851955	2.2943	0	1.67759	0	0	0.617178	0.773627	0	0	2.22209	0	0.825061	0
AL139294.1	0	0	0	0	0	0	0	0	0	0	0	0	0	0	0	1.2695	0	0	0	0	0	0	0	1.04019	0	0	0	0	0	0	0	0	0	0	0	0	0	0	0	0	0	0	0	0	0
AL139300.2	0.916085	2.19335	2.66014	0.878012	3.62254	1.17309	2.82844	2.99703	0	0	3.53388	2.44174	2.89819	2.3401	3.27003	1.2695	2.39279	1.06878	1.17316	1.35938	0	2.18878	4.54996	0	3.78817	3.37582	0	2.20899	1.36987	2.00953	4.51623	0	3.44145	0	3.35518	3.64626	0	1.23436	2.32088	1.68867	0	1.11105	2.11996	0	5.52637
AL139316.1	0	0	0	0	0	0	0	0	0	0	0	0	0	0	0	0	0	0	1.17316	0	0	1.09439	0	0	0	0	0	0	0	0	0	0	0	0	0	0	0.953947	0	0	0.844335	0	0	0	0	0
AL139317.1	0	0	0	0	0	0	0	1.99802	0	0	2.12033	0	0	0	0.654005	0	0	0	0	0	0	0	0	0	0	0	0	0	0.684933	0	1.12906	0	0	0	0	0	0.953947	0.617178	0	0	0	0	0	0	0
AL139317.3	357.273	495.696	385.72	266.916	288.897	317.908	222.504	174.826	242.516	364.802	376.005	443.176	382.561	352.184	296.918	317.374	239.279	267.194	361.333	388.102	476.002	418.056	398.88	385.912	362.401	306.075	348.541	339.08	432.193	361.716	352.266	338.226	401.502	300.324	303.644	260.707	319.572	436.962	397.644	424.7	393.29	418.865	326.473	320.949	337.108
AL139317.5	3.66434	2.92446	2.66014	4.39006	2.7169	2.34619	1.88563	6.99306	4.94931	0	0.706776	2.44174	5.79638	3.51014	1.96202	3.80849	5.98198	3.20633	4.69263	4.75782	3.49146	4.37755	6.06662	3.12058	1.26272	9.0022	0	3.31348	6.84933	4.01906	7.90339	5.11173	3.44145	3.90031	3.35518	3.64626	1.90789	4.93743	1.54725	6.75468	0	3.33314	3.17993	1.65012	1.84212
AL139327.2	0	0	0	0	0	0	0	0	0	0	0	0	0	0	0	0	0	0	0	0	0	0	0	0	0	0	0	0	0	0	0	0	0	0	0	0	0	0	0	0	0	0	0	0	0
AL139330.1	0	0	0	0	0	0	0	0	0	1.34613	0	0	0	0	0	0	0	0	0	0	0	0	0	0	0	0	0	0	0.684933	1.00477	0	0	0	0	0	0	0	0	0.773627	0	0	0	0	0	0
AL139339.1	3.66434	1.46223	0.886712	0	0.905635	0	0	0	0	1.34613	0.706776	1.22087	0	0	1.30801	1.2695	0	1.06878	0	2.03907	3.49146	2.18878	3.03331	0	1.26272	0	1.37221	1.10449	0	1.00477	2.25811	0.851955	2.2943	0	0.838796	0.911564	0	3.08589	0	0.844335	1.01889	0	1.05998	0.825061	0
AL139339.2	137.413	110.398	69.1635	56.1928	29.8859	30.5004	34.8842	35.9643	31.6756	100.96	163.265	87.9027	63.7602	57.3323	44.4724	33.0069	34.6955	32.0633	103.238	131.18	62.8462	67.8521	53.0829	37.4469	41.6698	27.0066	30.1886	176.719	104.11	83.3955	59.84	51.9693	51.6217	41.9283	31.0354	47.4013	164.079	115.412	82.0044	65.0138	58.0766	49.9971	60.4187	34.6526	42.3688
AL139340.1	0	0	0	0	0	0	0	0	0	0	0	0	0	0	0	0	0	0	0	0	0	0	0	0	0	0	0	0	0	0	0	0	0	0	0	0	0	0	0	0	0	0	0	0	0
AL139348.1	0	0	0	0	0	0	0	0	0	0	0	0	0	0	0	0	0	0	0	0	0	0	0	0	0	0	0	0	0	0	0	0	0	0	0	0	0	0	0	0	0	0	0	0	0
AL139349.1	15.5735	18.2779	12.414	8.78012	12.6789	14.0771	18.8563	15.9841	10.8885	5.38453	9.18808	15.8713	4.34729	11.7005	12.4261	8.88647	15.5531	5.34389	4.69263	10.1953	8.14673	3.28317	6.06662	7.28135	12.6272	18.0044	1.37221	13.2539	8.90413	9.04289	13.5487	5.11173	5.73574	7.80062	12.5819	6.38095	12.4013	9.25767	10.8308	4.22167	10.1889	7.77733	2.11996	9.90074	9.21061
AL139350.1	0	0	0	0	0	0	0	0	0	0	0	0	0	0	0	0	0	0	0	0	0	0	0	0	0	0	0	0	0	0	0	0	0	0	0	0	0	0	0	0	0	0	0	0	0
AL139351.1	0	0	0	0	0	0	0	0	0	0	0	0	0	0	0	0	0	0	0	0	0	0	0	0	0	0	0	0	0	0	0	0	0	0	0	0	0	0	0	0	0	0	0	0	0
AL139351.2	0	0	0	0	0	0	0	0	0	0	0	0	0	0	0	0	0	0	0	0	0	0	0	0	0	0	0	0	0	0	0	0	0	0	0	0	0	0	0	0	0	0	0	0	0
AL139351.3	0	0	0	0	0.905635	0	0	0	0	0	0	0	0	0	0	0	0	0	0	0	2.32764	0	0	0	0	0	0	0	0	0	0	0	0	0	0	0.911564	0	0	0	0	0	0	0	0	0
AL139353.2	55.8812	54.1025	54.9761	38.6325	42.5648	43.4045	42.4267	35.9643	32.6654	72.6911	79.1589	68.3687	69.5566	40.9517	36.6243	68.5528	51.445	44.8887	69.2163	64.5705	98.9246	63.4745	59.1495	82.1752	49.2462	60.7648	64.4939	61.8517	68.4933	59.2812	59.84	51.1173	60.7989	71.1806	54.5217	51.0476	41.0197	56.7804	58.7956	60.7921	60.1143	58.8855	50.8789	61.8796	67.2375
AL139354.1	0	0	0	0	0	0	0	0.999009	0	0	0	0	0	0	0	0	0	0	0	0	0	0	0	0	0	0	0	0	0	0	0	0	0	0	0	0	0	0	0	0.844335	0	0	0	0	0
AL139379.1	0	0	0	0	0	0	0	0	0	0	0	0	0	0	0	0	0	0	0	0	0	0	0	0	0	0	0	0	0	0	0	0	0	0.975077	0	0	0	0	0	0	1.01889	0	0	0	0
AL139381.1	0	0	0	0	0	0	0	0	0	0	0	0	1.4491	0	0	0	0	0	0	0	0	0	1.51665	1.04019	0	0	0	0	0	0	0	0.851955	0	0	0.838796	0	0	0	0.773627	0.844335	1.01889	1.11105	0	0	0.921061
AL139383.1	0	2.92446	1.77342	0.878012	0.905635	0	0	0	0.989861	0	0.706776	0	0	0	0	1.2695	0	0	0	0.679689	0	0	0	0	0	0	0	1.10449	0.684933	0	1.12906	0	0	1.95015	0.838796	0	1.90789	1.85153	0	0	1.01889	1.11105	1.05998	1.65012	0.921061
AL139384.1	1.83217	8.04227	2.66014	2.63404	3.62254	3.51928	1.88563	3.99603	2.96958	5.38453	2.12033	6.10435	5.79638	2.3401	2.61602	2.53899	4.78558	3.20633	7.03895	2.71876	1.16382	4.37755	3.03331	4.16077	0	3.37582	2.74442	5.52247	6.1644	3.0143	1.12906	0.851955	3.44145	0	2.51639	3.64626	0.953947	3.08589	1.54725	3.37734	3.05666	5.55524	2.11996	3.30025	2.76318
AL139384.2	46.7204	34.3624	34.5818	20.1943	22.6409	16.4233	27.3416	36.9633	30.6857	25.5765	47.354	41.5096	42.0238	31.5913	19.6202	20.3119	15.5531	44.8887	37.541	39.422	39.5698	45.9643	37.9164	20.8039	22.729	34.8835	41.1663	51.9112	49.3152	43.2049	47.4204	26.4106	37.8559	34.1277	48.6501	54.6938	35.296	41.9681	41.0022	41.3724	29.5477	39.9977	45.5791	53.629	48.8163
AL139385.1	8.24477	8.04227	6.20698	2.63404	10.8676	3.51928	10.371	5.99405	9.89861	2.69226	8.48131	8.54609	10.1437	5.85024	4.57804	11.4255	8.37477	10.6878	4.69263	7.47658	8.14673	8.75511	3.03331	3.12058	6.31361	5.62637	10.9777	7.73146	6.84933	5.02383	10.1615	8.51955	11.4715	6.82554	10.9043	10.9388	4.76974	7.40614	4.64176	5.06601	6.11332	2.22209	6.35987	7.42555	11.9738
AL139390.1	0	0	0	0	0	0	0	0	0	0	0	0	0	0	0	0	0	0	0	0	0	0	0	0	0	0	0	0	0	0	0	0	0	0	0	0	0	0.617178	0	0	0	0	0	0	0
AL139393.1	0.916085	0	0.886712	0	0	0	0.942815	0	0	0	0.706776	0	0	0	0.654005	0	0	1.06878	0	0	0	0	0	0	0	0	0	0	0	0	1.12906	0.851955	0	0.975077	0	0	0.953947	0	0	0	0	0	0	0	0
AL139393.2	0	0	0	0	0	0	0	0	0	0	0	0	0	0	0	0	0	0	0	0	0	0	0	0	0	0	0	0	0	0	0	0	0	0	0	0	0	0	0	0	0	0	0	0	0
AL139393.3	7.32868	8.77338	10.6405	12.2922	14.4902	9.38475	10.371	7.99207	6.92903	14.8075	10.6016	21.9757	15.94	5.85024	7.84806	13.9645	11.964	9.619	10.5584	9.51565	19.7849	13.1327	13.6499	10.4019	8.83905	6.75165	5.48884	12.1494	9.58907	16.0762	12.4196	7.6676	12.6186	6.82554	14.2595	10.0272	8.58553	19.7497	12.378	10.9764	5.09444	11.1105	9.5398	8.25061	4.60531
AL139397.1	0.916085	2.19335	1.77342	0.878012	1.81127	0	0	0.999009	0	1.34613	0.706776	0	2.89819	0	0.654005	1.2695	1.1964	2.13756	2.34632	0.679689	1.16382	2.18878	0	0	1.26272	0	0	0	0.684933	0	1.12906	0.851955	0	0	1.67759	2.73469	0	1.23436	2.32088	2.533	1.01889	1.11105	1.05998	0	0
AL139398.1	0	0	1.77342	0	0	0	0	0	0	1.34613	0	1.22087	2.89819	0	0	0	0	0	0	1.35938	0	0	1.51665	0	0	0	0	1.10449	0	2.00953	1.12906	0	1.14715	0	0	0	0	1.23436	0	0	0	0	0	1.65012	0.921061
AL139405.1	0	0	0	0	0	0	0	0	0	0	0	0	0	0	0	0	0	0	0	0	0	0	0	0	1.26272	0	0	0	0	0	0	0	0	0	0	0	0	0	0	0	0	0	0	0	0
AL139407.1	32.9791	32.1691	17.7342	17.5602	17.2071	32.8466	30.1701	29.9703	30.6857	25.5765	31.8049	28.08	23.1855	18.7208	10.4641	44.4324	29.9099	16.0317	19.9437	26.5079	22.1125	18.6046	22.7498	17.6833	10.1018	12.378	8.23326	37.5528	39.0412	29.1382	9.03245	20.4469	18.3544	17.5514	20.1311	16.4082	26.7105	20.3669	15.4725	21.9527	13.2455	17.7768	7.41985	25.5769	20.2633
AL139420.1	0	0	0	0	0	0	0	0	0	0	0	0	0	0	0	0	0	0	0	0	0	0	0	0	0	0	0	0	0	0	0	0	0	0	0	0	0	0	0	0	0	0	0	0	0
AL139420.2	0	0	0	0	0	0	0	0	0	0	0	0	0	0	0	0	0	0	0	0	0	0	0	0	0	0	0	0	0	0	0	0	0	0	0	0	0	0	0	0	0	0	0	0	0
AL139423.1	34.8112	51.1781	50.5426	24.5843	23.5465	21.1157	11.3138	25.9742	14.8479	24.2304	38.8727	41.5096	28.9819	17.5507	17.0041	3.80849	10.7676	20.3068	29.3289	37.3829	39.5698	24.0766	18.1999	22.8842	7.57633	19.1297	10.9777	33.1348	36.3015	30.143	38.3879	24.7067	17.2072	18.5265	25.1639	17.3197	47.6974	45.054	34.0396	22.797	25.4722	28.8872	31.7993	34.6526	38.6846
AL139423.2	18.3217	10.2356	7.98041	7.90211	15.3958	5.86547	12.2566	15.9841	8.90875	4.0384	9.89486	9.76696	2.89819	8.19034	5.88605	13.9645	10.7676	11.7566	7.03895	12.2344	9.31055	10.9439	13.6499	7.28135	8.83905	11.2527	5.48884	12.1494	8.2192	8.03812	12.4196	11.0754	11.4715	13.6511	10.9043	14.585	9.53947	9.87485	9.28352	7.59901	9.16998	5.55524	11.6598	8.25061	4.60531
AL139424.1	2.74826	1.46223	2.66014	2.63404	3.62254	1.17309	1.88563	1.99802	0	2.69226	2.8271	7.32522	0	1.17005	1.96202	0	0	0	4.69263	3.39845	6.98291	2.18878	4.54996	3.12058	1.26272	4.5011	2.74442	3.31348	5.47947	3.0143	0	2.55587	1.14715	0	0.838796	0	3.81579	1.23436	4.64176	0.844335	4.07555	3.33314	2.11996	0	0
AL139424.2	7.32868	10.2356	8.86712	16.6822	10.8676	14.0771	14.1422	15.9841	17.8175	2.69226	5.65421	6.10435	11.5928	10.5304	12.4261	10.156	15.5531	13.8941	2.34632	3.39845	16.2935	8.75511	13.6499	8.32154	13.8899	9.0022	21.9554	6.62697	4.79453	5.02383	9.03245	13.6313	12.6186	8.7757	14.2595	9.11564	8.58553	6.17178	9.28352	10.132	6.11332	2.22209	10.5998	18.1514	4.60531
AL139424.3	0	7.31115	10.6405	5.26807	3.62254	5.86547	6.5997	9.99009	4.94931	4.0384	0.706776	7.32522	7.24548	7.02029	3.27003	5.07799	9.57116	7.48144	3.51947	1.35938	4.65527	5.47194	0	3.12058	7.57633	7.87692	1.37221	1.10449	2.0548	10.0477	4.51623	3.40782	2.2943	5.85046	2.51639	2.73469	2.86184	4.32025	3.09451	5.06601	3.05666	7.77733	2.11996	7.42555	4.60531
AL139801.1	0	0	0	0	0	0	0	0	0	0	0	0	0	0	0	0	0	0	0	0	0	0	0	0	0	0	0	0	0	0	0	0.851955	0	0	0	0	0	0.617178	0	0	0	0	0	0	0
AL139807.1	122.755	71.6493	180.889	165.066	87.8465	77.4242	55.6261	92.9078	112.844	208.65	54.4217	107.437	166.646	111.155	90.2527	66.0138	82.5513	102.603	217.034	48.9376	66.3376	125.855	83.416	64.492	75.7633	65.2659	72.7272	108.24	47.9453	100.477	118.551	52.8212	30.973	42.9034	46.9725	64.7211	108.75	40.1166	88.9671	85.2778	39.7366	34.4425	37.0992	47.0285	43.2899
AL139811.3	0	0	0	0	0	0	0	0	0	0	0	0	0	0	0	0	0	0	0	0	0	0	0	0	0	0	0	0	0	0	0	0	0	0	0	0	0	0	0	0	0	0	0	0	0
AL139815.1	0	0	0	0	0	0	0	0	0.989861	1.34613	0	1.22087	0	0	0	0	0	0	0	0	0	0	0	0	1.26272	0	0	0	0	0	0	0	0	0	0	0	0	0	0	0	0	0	0	0	0
AL139819.1	0	0	0	0	0	0	0	0	0	0	0	0	0	0	0	0	0	0	0	0	0	0	0	0	0	0	0	0	0.684933	0	0	0	0	0.975077	0	0	0	0	0	0	0	0	0	0	0
AL139823.1	0	0	0	0	0	0	0	0	0	0	0	0	0	0	0	0	0	0	0	0	0	0	0	0	0	0	0	0	0	0	0	0	0	0	0	0	0	0	0	0	0	0	0	0	0
AL139824.1	0	0	0	0	0	0	0	0	0	0	0	0	0	0	0	0	0	0	0	0	0	0	0	0	0	0	0	0	0	0	0	0	0	0	0	0	0	0	0	0	0	0	0	0	0
AL157359.1	0	0	0	0	0	0	0	0	0	0	0	0	0	0	0	0	0	0	0	0	0	0	0	0	0	0	0	0	0	0	0	0	0	0	0	0	0	0	0	0	0	0	0	0	0
AL157359.2	0	0	0	0	0	0	0	0	0	0	0	0	0	0	0	1.2695	0	0	0	0	0	0	0	0	0	0	0	0	0	0	0	0	0	0	0	0	0	0	0	0	0	0	0	0	0
AL157369.1	3.66434	4.38669	0.886712	1.75602	0	1.17309	0.942815	0.999009	0	5.38453	4.24065	1.22087	1.4491	2.3401	0.654005	3.80849	0	2.13756	3.51947	0.679689	3.49146	0	1.51665	0	3.78817	1.12527	2.74442	3.31348	3.42467	4.01906	1.12906	0.851955	2.2943	0.975077	1.67759	0.911564	0.953947	4.32025	1.54725	4.22167	2.03777	1.11105	0	0.825061	0.921061
AL157371.1	0	0	0	0	0	0	0	0	0	0	0	0	0	0	0	0	0	0	0	0	0	0	0	0	0	0	0	0	0	0	0	0	0	0	0	0	0	0	0	0	0	0	0	0	0
AL157371.2	0	0	0	0	0	0	0	0	0	0	0	0	0	0	0	0	0	0	0	0	0	0	0	0	0	0	0	0	0	0	0	0	0	0	0	0	0	0	0	0	0	0	0	0	0
AL157373.1	0	0	0	0	0	0	0	0	0	0	0	0	0	0	0	0	0	0	0	0	0	0	0	0	0	0	0	0	0	0	0	0	0	0	0	0	0	0	0	0	0	0	0	0	0
AL157373.2	2.74826	0.731115	0	0	0	0	0	0	0.989861	1.34613	0	0	0	0	0	1.2695	0	0	1.17316	1.35938	0	2.18878	0	0	0	2.25055	0	0	0.684933	0	0	0	2.2943	1.95015	0	0.911564	0.953947	0	0	0	0	1.11105	0	0	0
AL157378.1	0	0	0	0	0	0	0	0	0	0	0	0	0	0	0	0	0	0	0	0	0	0	0	0	0	0	0	0	0	0	0	0	0	0	0	0	0	0	0	0	0	0	0	0	0
AL157385.2	0	0	1.77342	0.878012	0.905635	1.17309	0	1.99802	0	0	0	0	1.4491	0	0	0	1.1964	1.06878	1.17316	0	0	1.09439	0	5.20097	0	0	0	3.31348	0.684933	0	0	0	1.14715	0.975077	1.67759	0	0.953947	0.617178	0.773627	0	0	1.11105	3.17993	0	0
AL157387.1	0	0	0	0	0	0	0	0	0	0	0	0	0	0	0	0	0	0	0	0	0	0	0	0	0	0	0	0	0	0	0	0	0	0	0	0	0	0	0	0	0	0	0	0	0
AL157388.1	0	0	0	0	0	0	0	0	0	0	0.706776	0	0	1.17005	0	0	0	0	0	0	0	0	0	0	0	0	0	0	0	0	0	0	0	0	0	0	0	0	0	0	0	0	0	0	0
AL157392.1	0	0	0	0	0	0	0	0	0	0	0	0	0	0	0	0	0	0	2.34632	0.679689	0	1.09439	0	0	0	0	0	1.10449	0	0	0	1.70391	0	0	0	0	0.953947	1.23436	0	0	0	0	0	0	0
AL157392.2	0.916085	0	0	0	0	0	0	0	0	0	0	1.22087	0	0	0	0	0	1.06878	0	0	0	0	0	0	0	1.12527	0	0	0.684933	1.00477	0	0	0	0	0	0.911564	0.953947	0	0	0	0	0	0	0	0
AL157392.3	988.456	788.873	578.136	640.071	683.754	674.529	785.365	904.103	799.808	864.217	1045.32	789.903	653.542	661.077	769.11	830.251	823.12	904.186	892.773	980.791	800.707	668.671	673.395	659.482	738.692	759.56	782.16	981.895	807.537	608.888	645.82	714.79	724.998	758.61	773.369	736.544	969.21	763.449	625.864	697.42	792.694	699.96	697.466	758.231	740.533
AL157392.4	0.916085	2.92446	1.77342	2.63404	0	0	0.942815	1.99802	2.96958	0	4.24065	4.88348	1.4491	3.51014	1.30801	3.80849	9.57116	2.13756	1.17316	0.679689	1.16382	0	4.54996	0	3.78817	1.12527	0	1.10449	2.0548	1.00477	0	0	4.58859	0	2.51639	0.911564	3.81579	1.23436	0.773627	2.533	1.01889	3.33314	0	0	0
AL157394.1	0	0	1.77342	1.75602	3.62254	3.51928	3.77126	0	2.96958	2.69226	0	1.22087	4.34729	0	5.23204	1.2695	3.58919	1.06878	3.51947	1.35938	2.32764	1.09439	6.06662	4.16077	3.78817	0	0	3.31348	1.36987	3.0143	0	1.70391	1.14715	2.92523	0	1.82313	0	1.23436	0.773627	4.22167	0	1.11105	1.05998	0	1.84212
AL157394.3	18.3217	14.6223	8.86712	5.26807	17.2071	10.5578	10.371	7.99207	2.96958	9.42292	7.77453	15.8713	11.5928	8.19034	13.0801	7.61698	9.57116	6.41267	11.7316	12.2344	11.6382	8.75511	1.51665	8.32154	12.6272	5.62637	5.48884	16.5674	11.6439	9.04289	7.90339	1.70391	14.9129	4.87539	9.22675	8.20408	13.3553	11.7264	12.378	5.91034	9.16998	11.1105	2.11996	2.47518	1.84212
AL157395.1	2.74826	1.46223	1.77342	1.75602	0	5.86547	4.71407	5.99405	5.93917	0	1.41355	0	0	2.3401	1.30801	1.2695	0	2.13756	0	0.679689	0	3.28317	0	1.04019	1.26272	0	0	0	0.684933	1.00477	0	0.851955	0	0.975077	0	0.911564	0	0.617178	0	0	0	0	1.05998	0	0.921061
AL157396.1	0	0	0	0	0	0	0	0	0	0	0	1.22087	0	0	0	0	0	0	0	0	0	0	0	0	0	0	0	0	0	0	0	0	0	0	0	0	0	0	0.773627	0	0	0	0	0	0
AL157400.1	0	0	0	0	0	0	0	0	0	0	0	0	0	0	0	0	0	0	0	0	0	0	0	0	0	0	0	0	0	0	0	0	0	0	0	0	0	0	0	0	0	0	0	0	0
AL157400.2	0.916085	0	2.66014	0	0	0	0	0	0	0	0	0	0	0	0	0	0	0	0	0	1.16382	0	0	0	1.26272	0	0	0	2.0548	0	0	0	1.14715	0	0	0	0	0	0	0	0	0	0	0	0
AL157400.3	0.916085	0.731115	4.43356	3.51205	0.905635	1.17309	0.942815	0.999009	0.989861	2.69226	0	7.32522	0	1.17005	1.96202	0	3.58919	1.06878	1.17316	0	1.16382	0	0	2.08039	2.52544	1.12527	1.37221	0	2.0548	3.0143	3.38717	1.70391	0	0.975077	0.838796	0.911564	0	2.46871	1.54725	0.844335	1.01889	1.11105	2.11996	3.30025	0.921061
AL157400.4	0	2.19335	1.77342	0	0	1.17309	0.942815	0	0	0	1.41355	3.66261	1.4491	0	0	2.53899	1.1964	0	0	0.679689	2.32764	0	0	0	0	0	0	0	1.36987	0	0	0.851955	0	0	0	0.911564	0.953947	1.23436	2.32088	1.68867	1.01889	1.11105	0	0	0.921061
AL157402.1	0	0	0	0	0	0	0	0	0	0	0	0	0	0	0	0	0	0	0	0	0	0	0	0	0	0	0	0	0	0	0	0	0	0	0	0	0	0	0	0	0	0	0	0	0
AL157402.2	0	0	0	0	0	0	0	0	0	0	0	0	0	0	0	0	0	0	0	0	0	0	0	0	0	0	0	0	0	0	0	0	0	0	0	0	0	0	0	0	0	0	0	0	0
AL157413.1	0	0	0	0	0	0	0	0	0	0	0	0	0	0	0	0	0	0	0	0	0	0	0	0	0	0	0	0	0	0	0	0	0	0	0	0	0	0	0	0	0	0	0	0	0
AL157414.1	0	0	0	0	0	0	0	0	0	0	0	0	0	0	0	0	0	0	0	0	0	0	0	0	0	0	0	0	0	0	0	0.851955	0	0	0	0	0	0	0	0	0	0	0	0	0
AL157414.2	0	0	0	0	0	0	0	0	0	0	0	0	0	0	0	0	0	0	0	0	0	0	0	0	0	0	0	0	0	0	0	0	0	0	0	0	0	0	0	0	0	0	0	0	0
AL157414.4	0	0	0	0	0	0	0	0	0.989861	0	0	0	0	0	0	0	0	0	0	0	0	0	0	0	1.26272	0	0	0	0	0	0	0	0	0	0	0	0	0	0	0	0	0	0	0	0
AL157688.1	0	0	0	0	0	0	0	0	0	0	0	0	0	0	0	0	0	0	0	0	0	0	0	0	0	0	0	0	0	0	0	0	0	0	0	0	0	0	0	0	0	0	0	0	0
AL157700.1	7.32868	0.731115	3.54685	9.65814	12.6789	9.38475	4.71407	1.99802	5.93917	5.38453	2.12033	3.66261	8.69457	7.02029	15.6961	7.61698	9.57116	6.41267	9.38526	4.07813	1.16382	15.3214	12.1332	7.28135	6.31361	10.1275	9.60547	7.73146	2.0548	2.00953	7.90339	4.25978	3.44145	6.82554	7.54916	4.55782	5.72368	0.617178	2.32088	3.37734	2.03777	12.2215	7.41985	4.12531	6.44743
AL157702.2	0	3.65558	0	1.75602	3.62254	0	0	0	0.989861	1.34613	0	1.22087	0	2.3401	0	0	1.1964	0	1.17316	2.03907	0	1.09439	0	1.04019	0	2.25055	2.74442	3.31348	2.0548	7.03336	1.12906	0.851955	1.14715	0	0.838796	2.73469	0.953947	0.617178	0.773627	1.68867	5.09444	0	1.05998	3.30025	2.76318
AL157703.1	0	0	0	0	0	0	0	0	0	0	0	0	0	0	0	0	0	0	0	0	0	0	0	0	0	0	0	0	0	0	0	0	0	0	0	0	0	0	0	0	0	0	0	0	0
AL157709.1	0	0	0	0	0	0	0	0	0	0	0	0	0	0	0	0	0	0	0	0	0	0	0	0	0	0	0	0	0	0	0	0	0	0	0	0	0	0	0	0	0	0	0	0	0
AL157756.1	2.74826	1.46223	0	0	0.905635	0	1.88563	0	0.989861	0	2.12033	0	1.4491	1.17005	1.96202	0	1.1964	2.13756	2.34632	2.03907	1.16382	1.09439	0	1.04019	0	0	0	3.31348	2.0548	2.00953	0	0	0	1.95015	4.19398	0.911564	1.90789	3.08589	0.773627	0.844335	2.03777	1.11105	0	0.825061	0.921061
AL157762.1	0	0.731115	0.886712	0	0.905635	0	0	0	0.989861	0	0	0	1.4491	1.17005	1.30801	0	3.58919	1.06878	0	0	3.49146	0	0	2.08039	0	0	0	1.10449	0.684933	0	2.25811	3.40782	2.2943	0	3.35518	1.82313	0	0.617178	0	0	3.05666	1.11105	1.05998	0	0
AL157769.1	49.4686	60.6826	50.5426	46.5347	38.0366	41.0583	39.5982	25.9742	50.4829	49.8069	55.8353	65.927	55.0656	56.1623	69.3246	36.8154	39.481	61.9891	59.831	63.2111	95.4331	52.5307	40.9497	54.09	46.7207	56.2637	67.2383	47.4933	64.3837	50.2383	49.6785	39.1899	51.6217	60.4548	58.7157	51.0476	41.9737	67.8896	55.7011	39.6837	44.831	49.9971	46.639	35.4776	49.7373
AL157778.1	0.916085	0	0	0	0	0	0	0	0	0	0	0	0	0	0	0	0	0	0	0	0	0	0	0	0	0	0	0	0	0	0	0	0	0	0	0	0	0	0	0	0	0	0	0	0
AL157786.1	15.5735	22.6646	10.6405	10.5361	21.7352	14.0771	11.3138	7.99207	13.8581	24.2304	13.4287	4.88348	17.3891	19.8908	18.9662	12.695	23.9279	18.1692	21.1168	17.6719	15.1296	16.4158	16.6832	19.7637	17.6781	28.1319	16.4665	16.5674	26.7124	22.1048	13.5487	21.2989	19.5015	11.7009	33.5518	28.2585	17.1711	19.1325	21.6615	18.5754	21.3966	22.2209	20.1396	18.1514	14.737
AL157813.1	0.916085	0	1.77342	0	0	0	0.942815	0.999009	1.97972	1.34613	0.706776	1.22087	1.4491	0	0.654005	0	1.1964	1.06878	1.17316	2.03907	2.32764	0	0	0	0	0	2.74442	0	5.47947	1.00477	1.12906	0	1.14715	0.975077	0	0	0	1.23436	1.54725	0	1.01889	0	1.05998	0	0
AL157813.2	0	0	0	0	0	0	2.82844	0	0.989861	1.34613	0.706776	0	2.89819	0	0	0	0	0	0	0	0	0	0	0	0	0	0	0	0.684933	0	0	0	1.14715	0	0	0.911564	0.953947	0.617178	0	0	0	0	1.05998	0	0
AL157817.1	0	0	0	0	0	0	0	0	0	0	0	0	0	0	0	0	0	0	0	0	0	0	0	0	0	0	0	0	0	0	0	0	0	0	0	0	0	0	0	0	0	0	0	0	0
AL157823.2	3.66434	5.84892	1.77342	6.14609	7.24508	7.03856	8.48533	8.99108	5.93917	2.69226	7.77453	6.10435	2.89819	5.85024	2.61602	3.80849	8.37477	6.41267	8.2121	6.79689	4.65527	3.28317	1.51665	6.24116	5.05089	4.5011	2.74442	6.62697	6.84933	4.01906	2.25811	1.70391	1.14715	7.80062	8.38796	2.73469	10.4934	1.85153	6.96264	6.75468	6.11332	3.33314	5.29989	10.7258	2.76318
AL157827.2	10.0769	6.58004	8.86712	7.0241	4.52817	0	0	4.99504	1.97972	16.1536	9.89486	7.32522	4.34729	7.02029	6.54005	3.80849	1.1964	2.13756	3.51947	6.79689	10.4744	7.66072	6.06662	6.24116	7.57633	5.62637	6.86105	11.0449	3.42467	5.02383	6.77434	7.6676	6.88289	3.90031	4.19398	3.64626	10.4934	9.87485	9.28352	4.22167	4.07555	8.88838	6.35987	5.77543	8.28955
AL157829.1	0	0	0	0	0	0	0	0.999009	0	0	0	0	0	0	0.654005	0	1.1964	0	0	0	0	1.09439	0	0	0	0	0	0	0	0	0	0	0	0.975077	0	0	0	0	0	0	0	1.11105	0	0	0.921061
AL157831.2	0	0	0	0	0	0	0	0	0	0	0	0	0	0	0	0	0	0	0	0	0	1.09439	0	0	0	0	0	0	0	0	0	0	0	0	0	0	0.953947	0	0	0	0	1.11105	0	0	0
AL157831.3	0	0	0	0	0	0	0.942815	0.999009	0.989861	0	0	0	1.4491	0	0	2.53899	2.39279	0	0	0	1.16382	0	0	0	1.26272	1.12527	0	3.31348	0	1.00477	0	0.851955	0	0	0.838796	0.911564	0	0	0	0	1.01889	0	1.05998	0	0.921061
AL157832.1	2.74826	1.46223	0.886712	1.75602	0	2.34619	1.88563	2.99703	2.96958	2.69226	0	0	0	0	2.61602	1.2695	4.78558	5.34389	0	0.679689	0	0	0	1.04019	2.52544	4.5011	1.37221	3.31348	2.73973	0	0	1.70391	0	0.975077	0.838796	0.911564	1.90789	1.23436	0	0.844335	0	1.11105	1.05998	0	3.68425
AL157832.2	0	0	0	0	0	0	0	0	0	0	0.706776	0	0	0	0	0	0	0	1.17316	0.679689	0	0	0	0	0	0	1.37221	1.10449	0	0	0	0	0	0	0	0	0.953947	0	0	0	0	0	0	0.825061	0
AL157834.1	0.916085	2.19335	0.886712	1.75602	0.905635	1.17309	2.82844	0	0	0	1.41355	1.22087	0	1.17005	0	3.80849	0	2.13756	1.17316	0.679689	3.49146	0	0	3.12058	0	2.25055	1.37221	2.20899	0.684933	1.00477	2.25811	0.851955	1.14715	0	0	0.911564	3.81579	0	0.773627	2.533	0	0	3.17993	0	0
AL157834.2	0.916085	0	0	0	0	0	0	0	0	1.34613	0.706776	0	0	0	0	0	0	0	0	0	0	0	0	0	1.26272	0	0	0	0	0	0	0	0	0	0	1.82313	0.953947	1.85153	0.773627	0.844335	1.01889	0	0	0.825061	0
AL157838.1	35.7273	39.4802	31.0349	27.2184	23.5465	22.2888	27.3416	25.9742	31.6756	20.192	38.1659	29.3009	20.2873	22.2309	20.9282	27.9289	23.9279	23.5131	19.9437	42.1407	37.2422	19.699	39.433	13.5225	27.7799	25.8813	24.6998	27.6124	40.4111	24.1144	22.5811	17.8911	25.2373	29.2523	28.519	23.7007	29.5724	34.562	25.5297	30.396	14.2644	15.5547	34.9793	26.402	21.1844
AL157871.1	444.301	519.092	531.14	506.613	470.024	479.795	536.462	829.177	857.22	452.3	444.562	415.096	456.465	443.448	563.753	443.054	699.891	819.752	434.068	382.665	365.439	459.643	403.43	385.912	478.572	559.261	684.733	480.455	467.125	536.545	553.238	480.503	521.953	531.417	613.16	557.877	486.513	502.383	485.064	544.596	579.747	503.304	523.629	557.742	547.11
AL157871.2	7.32868	9.5045	7.98041	7.0241	7.24508	10.5578	6.5997	13.9861	23.7567	4.0384	6.36098	6.10435	4.34729	5.85024	9.81008	5.07799	2.39279	13.8941	11.7316	7.47658	9.31055	8.75511	7.58327	8.32154	7.57633	9.0022	8.23326	12.1494	5.47947	7.03336	4.51623	10.2235	8.03004	12.676	13.4207	9.11564	11.4474	6.78896	8.50989	5.91034	11.2078	16.6657	7.41985	14.026	9.21061
AL157871.4	383.84	471.569	347.591	355.595	315.161	262.773	273.416	339.663	658.258	325.764	332.891	297.892	317.352	303.042	281.222	267.864	267.993	508.738	330.83	344.602	317.722	297.674	289.681	306.857	313.155	374.716	574.956	343.498	378.768	345.639	377.105	425.126	375.118	339.327	515.859	467.632	404.474	432.025	340.396	329.291	391.253	428.864	493.95	493.387	487.241
AL157871.5	5.49651	5.11781	4.43356	6.14609	4.52817	4.69238	4.71407	4.99504	2.96958	1.34613	1.41355	2.44174	1.4491	0	2.61602	2.53899	4.78558	2.13756	4.69263	3.39845	1.16382	2.18878	0	3.12058	2.52544	3.37582	2.74442	1.10449	1.36987	3.0143	5.64528	1.70391	5.73574	3.90031	6.71036	4.55782	2.86184	3.08589	1.54725	2.533	2.03777	2.22209	4.23991	4.12531	0.921061
AL157871.6	207.951	198.132	222.565	233.551	220.069	214.676	233.818	351.651	355.36	201.92	195.07	147.725	228.957	205.928	245.252	185.346	265.6	343.078	197.09	161.086	129.184	199.179	191.098	174.752	199.51	200.299	308.747	216.481	180.822	225.067	229.198	236.844	248.931	230.118	260.865	247.034	240.395	203.669	190.312	235.569	276.118	195.544	256.515	254.119	241.318
AL157882.1	0.916085	0	0	0	0	0	0.942815	0.999009	0	0	0	0	1.4491	2.3401	0	0	3.58919	1.06878	1.17316	1.35938	0	0	1.51665	0	0	0	4.11663	0	0	2.00953	0	0	3.44145	1.95015	0	3.64626	1.90789	0	0	0.844335	0	0	1.05998	0.825061	0
AL157884.2	0.916085	0	0	0	0	0	0	0.999009	0	0	0	0	0	0	0	2.53899	0	0	0	0	0	0	1.51665	0	0	0	0	0	0	0	0	0	0	0	0.838796	0	0	0	0	0	4.07555	0	0	0	0
AL157886.1	0	0	0	0	0	0	0	0	0	0	0	0	0	0	0	0	0	0	0	0	0	0	0	0	0	1.12527	0	0	0	1.00477	0	0	0	0	0.838796	0	0.953947	0	0	0	1.01889	0	0	0	0
AL157888.1	0.916085	1.46223	2.66014	0.878012	0	1.17309	0	0.999009	0.989861	2.69226	5.65421	1.22087	0	0	1.96202	2.53899	0	2.13756	0	6.1172	2.32764	1.09439	3.03331	2.08039	0	1.12527	1.37221	0	2.73973	2.00953	1.12906	1.70391	0	0	0.838796	0.911564	0	1.23436	1.54725	2.533	3.05666	4.44419	1.05998	3.30025	0.921061
AL157893.2	10.993	9.5045	10.6405	14.9262	21.7352	12.904	13.1994	10.9891	9.89861	6.73066	12.0152	8.54609	23.1855	7.02029	8.50207	20.3119	20.3387	7.48144	9.38526	10.875	9.31055	8.75511	13.6499	10.4019	8.83905	9.0022	17.8387	13.2539	11.6439	9.04289	14.6777	8.51955	13.7658	10.7259	8.38796	10.0272	13.3553	13.5779	10.8308	9.28768	14.2644	5.55524	9.5398	14.8511	9.21061
AL157895.1	0	0	0	0	0	0	0	0	0.989861	0	0	0	0	0	0	0	0	0	0	0	0	0	0	0	0	0	0	1.10449	0	0	0	0	1.14715	0.975077	0	0	0	0	0	0.844335	0	0	0	0	0.921061
AL157896.1	0	0	0	0.878012	0	0	0	0	0	0	0	0	0	0	0	0	0	0	0	0	0	0	0	0	0	0	0	0	0	0	2.25811	0	0	0	0	0	0	0	0	0	0	0	0	0	0.921061
AL157902.1	0	0	0	0	0	0	0	0	0	0	0	0	0	0	0	0	0	0	0	0	0	0	0	0	0	0	0	0	0	0	0	0	0	0	0	0	0	0	0	0	0	0	0	0	0
AL157904.1	0.916085	0.731115	0.886712	0.878012	1.81127	0	0	0	0	1.34613	2.8271	2.44174	4.34729	0	3.27003	2.53899	0	1.06878	0	2.71876	2.32764	0	0	2.08039	1.26272	0	1.37221	1.10449	2.0548	1.00477	2.25811	1.70391	1.14715	0.975077	0.838796	2.73469	0	0	0.773627	0.844335	1.01889	2.22209	0	2.47518	0.921061
AL157911.1	0	0	0	0	0	0	0.942815	0	0	0	0	0	0	0	0.654005	0	0	0	0	0	0	0	0	1.04019	0	0	1.37221	0	0.684933	0	0	0	1.14715	0	0	0	0	1.23436	0	0	0	0	0	0	0
AL157912.1	0	0	0	0	0	0	0	0	0	0	0	0	0	0	0	0	0	1.06878	0	1.35938	1.16382	0	0	0	0	0	0	0	0	0	0	0	0	0	0	0	0	0	0	0	0	0	1.05998	0	0.921061
AL157931.1	0	0	0.886712	0	0	0	0	0	0	0	0	1.22087	0	0	0.654005	0	0	0	0	0	0	0	0	0	0	0	0	0	0	0	0	0	1.14715	0	0	0	0.953947	0	0	0	0	0	2.11996	0	1.84212
AL157931.2	0	0	0	0	0	0	0	0	0	0	0	0	0	0	0	0	0	0	0	0	0	0	0	0	0	0	0	0	0	0	0	0	1.14715	0	0	0	0	0	0	0	1.01889	0	0	0.825061	0
AL157932.1	0	2.19335	2.66014	1.75602	0.905635	1.17309	0.942815	1.99802	1.97972	6.73066	4.24065	6.10435	7.24548	1.17005	1.30801	1.2695	0	1.06878	1.17316	6.1172	2.32764	5.47194	4.54996	2.08039	0	0	1.37221	2.20899	2.0548	3.0143	5.64528	2.55587	1.14715	3.90031	4.19398	1.82313	1.90789	1.85153	3.09451	5.06601	2.03777	2.22209	3.17993	1.65012	2.76318
AL157935.1	16.4895	5.84892	7.0937	7.90211	12.6789	17.5964	11.3138	11.9881	12.8682	12.1152	9.18808	4.88348	10.1437	8.19034	13.0801	21.5814	14.3567	13.8941	17.5974	12.9141	5.81909	14.2271	9.09993	14.5627	13.8899	11.2527	15.0943	14.3584	2.73973	13.0619	4.51623	5.96369	4.58859	11.7009	11.7431	11.8503	11.4474	14.8123	4.64176	5.06601	7.13221	15.5547	5.29989	10.7258	7.36849
AL157936.1	0	0.731115	0	0	0	0	0	0.999009	0	0	0.706776	1.22087	0	0	0	0	2.39279	1.06878	0	0	0	0	0	0	0	0	0	0	0	0	0	0	0	0	0	0	0	0	0	0	0	0	0	0	0
AL157937.1	0	0	0	0	0	0	0	0	0	0	0	0	0	0	0	0	0	0	0	0	0	0	0	0	0	0	0	0	0	0	0	0	0	0	0	0	0	0	0	0	0	0	0	0	0
AL157938.2	56.7973	56.2959	62.9566	57.0708	48.9043	45.7507	47.1407	48.9514	47.5134	37.6917	50.8879	51.2766	56.5147	40.9517	35.3163	30.4679	41.8738	27.7882	52.7921	65.9298	48.8804	48.1531	48.5329	45.7685	40.4071	50.6374	37.0497	70.6876	60.9591	34.162	51.9366	62.1927	51.6217	66.3053	57.8769	40.1088	60.0987	59.2491	58.022	59.1034	56.0388	52.2192	38.1592	63.5297	46.9741
AL157938.3	16.4895	17.5468	22.1678	10.5361	17.2071	7.03856	14.1422	19.9802	5.93917	8.07679	13.4287	8.54609	7.24548	14.0406	11.1181	8.88647	11.964	9.619	15.251	14.2735	11.6382	6.56633	13.6499	6.24116	13.8899	11.2527	12.3499	13.2539	23.2877	13.0619	16.9358	13.6313	8.03004	21.4517	17.6147	19.1428	10.4934	10.492	11.6044	24.4857	15.2833	15.5547	18.0196	16.5012	11.9738
AL157938.4	0.916085	0	0	0	0	0	0	0	0	0	0	1.22087	0	0	0	0	0	0	0	0	0	0	0	0	0	0	0	0	0	0	0	0	1.14715	0	0	0	0	0	0	0	0	0	0	0	0
AL157944.1	0	0	0	0	0	0	0	0	0	0	0	0	0	0	0	0	0	0	1.17316	0	0	0	0	0	0	0	0	0	0.684933	0	0	0	0	0	0	0	0.953947	0	0	0	0	0	0	0	0
AL157955.1	0	0.731115	0.886712	0	3.62254	1.17309	0	0	0	1.34613	0.706776	2.44174	0	2.3401	1.30801	0	0	0	1.17316	0	2.32764	1.09439	0	0	0	1.12527	0	1.10449	1.36987	1.00477	1.12906	0	0	0	0	0	0	0	0.773627	0.844335	0	0	1.05998	0.825061	0
AL157996.2	0.916085	0.731115	0	0	1.81127	1.17309	0	1.99802	0.989861	0	0	0	1.4491	1.17005	0.654005	2.53899	0	0	1.17316	0	0	0	0	0	0	0	1.37221	0	0	0	1.12906	0	0	0.975077	0	1.82313	0	0	1.54725	0	0	0	0	0.825061	0
AL157997.1	0	0	0	0	0	0	0	0	0	0	0	0	0	0	0	0	0	0	1.17316	0	0	0	0	0	0	0	1.37221	0	0	0	0	0.851955	0	0	0	0	0	0	0	0	0	1.11105	1.05998	0	0
AL158011.1	1.83217	1.46223	0.886712	0	0.905635	3.51928	0	0.999009	2.96958	0	2.8271	1.22087	1.4491	0	0	3.80849	3.58919	3.20633	1.17316	0	1.16382	0	0	0	1.26272	0	0	2.20899	0.684933	1.00477	1.12906	0	0	0.975077	4.19398	2.73469	1.90789	0.617178	2.32088	0.844335	1.01889	3.33314	1.05998	0.825061	0.921061
AL158013.1	0	0	0	0	0	0	0	0	0	0	0	0	0	0	0	0	0	0	0	0	0	0	0	0	0	0	0	0	0	0	0	0	0	0	0	0	0	0	0	0	0	0	0	0	0
AL158038.1	0	0	0	0	0	0	0	0	0	0	0	0	0	0	0	0	0	0	0	0	0	0	0	0	0	0	0	0	0	0	0	0	0	0	0	0	0	0	0	0	0	0	0	0	0
AL158042.1	0	0.731115	0	0	0.905635	0	0	0	0	0	0	0	0	0	0.654005	0	0	0	0	0	0	0	0	0	0	0	0	0	0.684933	0	0	0	0	0	0	0	0.953947	0	1.54725	0	0	0	0	0	0
AL158055.1	0	0	0	0	0	0	0	0	0	0	0	0	0	0	0	0	0	0	0	0	0	0	0	0	0	0	0	0	0	1.00477	0	0	0	0	0	0	0	0	0	0	0	0	0	0	0
AL158058.1	0	0	0	0	0	0	0	0	0	0	0	0	0	0	0	0	0	0	0	0	0	0	0	0	0	0	0	0	0	0	0	0	0	0	0	0	0	0	0	0	0	0	0	0	0
AL158058.2	0	0	0	0	0	0	0	0	0	0	0	0	0	0	0	0	0	0	0	0	0	0	0	0	0	0	0	0	0	0	0	0	0	0	0	0	0	0	0	0	0	0	0	0	0
AL158063.1	0	0	0.886712	2.63404	0	3.51928	0	2.99703	0	0	2.12033	1.22087	1.4491	1.17005	0	2.53899	4.78558	4.27511	2.34632	1.35938	2.32764	2.18878	3.03331	3.12058	0	1.12527	1.37221	3.31348	1.36987	3.0143	1.12906	0.851955	1.14715	0.975077	1.67759	1.82313	0.953947	1.23436	2.32088	1.68867	3.05666	1.11105	0	2.47518	2.76318
AL158064.1	0	0.731115	0	0	0	1.17309	0	0	0	0	0	0	0	0	0	0	1.1964	0	0	1.35938	1.16382	1.09439	0	0	0	0	0	0	0	0	0	0	0	0	0.838796	0	0	0	0	0	0	0	0	0	0
AL158065.1	0	0	0	0	0	0	0	0	0	0	0	0	0	0	0	0	0	0	0	0	0	0	0	0	0	0	0	0	0	0	0	0	0	0	0	0	0	0	0	0	0	0	0	0	0
AL158068.2	4.58043	0	0	0	0	1.17309	0	0.999009	0	0	0	0	0	0	1.96202	1.2695	0	1.06878	0	0	1.16382	0	0	0	1.26272	1.12527	1.37221	2.20899	0.684933	0	0	0	1.14715	0	0.838796	0	1.90789	0.617178	0	0	2.03777	0	0	1.65012	0
AL158069.1	0	0	0	0	0	0	0	0	0	0	0	0	0	0	0	0	0	0	0	0	0	0	0	0	0	0	0	0	0	0	0	0	0	0	0	0	0	0	0	0	0	0	0	0	0
AL158070.1	0	0	0.886712	0.878012	0.905635	0	0.942815	0	0	0	0.706776	0	0	1.17005	0	0	1.1964	0	0	0.679689	0	0	0	0	0	0	0	0	0	0	0	0	0	0.975077	0.838796	0.911564	0.953947	0	0	0	0	1.11105	0	0	0.921061
AL158071.1	0.916085	0.731115	0	0	0	0	0.942815	0.999009	0.989861	0	0.706776	1.22087	0	0	0	1.2695	1.1964	0	0	0	0	0	0	0	0	1.12527	1.37221	0	0	0	0	0	1.14715	0	0	0.911564	0	0.617178	0	0	1.01889	0	0	0	0
AL158071.3	0.916085	2.19335	0	3.51205	0	2.34619	5.65689	1.99802	1.97972	1.34613	0.706776	0	0	0	2.61602	0	7.17837	2.13756	0	0.679689	0	1.09439	0	0	1.26272	3.37582	5.48884	1.10449	0.684933	0	1.12906	2.55587	0	0	0.838796	0.911564	0	0	0.773627	0.844335	2.03777	1.11105	3.17993	2.47518	1.84212
AL158071.4	0	0	0	0	1.81127	0	0.942815	0.999009	0	0	0	0	0	0	0.654005	0	0	0	0	0	0	0	0	0	0	1.12527	1.37221	0	0	0	0	0.851955	0	0	0	1.82313	0	0	0	0	1.01889	0	0	0	0
AL158071.5	0	0	0	1.75602	0	0	1.88563	3.99603	1.97972	0	2.12033	1.22087	0	0	3.27003	2.53899	2.39279	1.06878	2.34632	0.679689	3.49146	1.09439	4.54996	3.12058	1.26272	1.12527	0	1.10449	0	1.00477	0	2.55587	1.14715	0	0	0	0.953947	0	0.773627	2.533	0	2.22209	0	3.30025	1.84212
AL158077.2	0	0	0	0	0	0	0	0	0	0	0	0	0	0	0	0	0	0	0	0	0	0	0	0	0	0	0	0	0	0	0	0	0	0	0	0	0	0	0	0	0	0	0	0	0
AL158090.1	0	0	0	0	0	0	0	0	0	0	0	0	0	0	0	0	0	0	0	0	0	0	0	0	0	0	0	0	0	0	0	0	0	0	0	0	0	0	0	0	0	0	0	0	0
AL158136.1	0	0	0	0	0	0	0	0	0	0	0	0	0	0	0	0	0	0	0	0	0	0	0	0	0	0	0	0	0	0	0	0	0	0	0	0	0	0	0	0	0	0	0	0	0
AL158141.1	13.7413	8.04227	10.6405	7.0241	8.15071	0	1.88563	3.99603	1.97972	6.73066	7.77453	1.22087	4.34729	9.36038	9.81008	10.156	4.78558	8.55022	14.0779	6.79689	6.98291	2.18878	3.03331	7.28135	8.83905	10.1275	8.23326	16.5674	6.84933	3.0143	10.1615	6.81564	6.88289	5.85046	8.38796	5.46938	7.63158	7.40614	3.86813	8.44335	4.07555	11.1105	3.17993	6.60049	5.52637
AL158147.1	0.916085	0	0	0	0	0	0	0	0	0	0	0	0	0	0	0	0	0	0	0	0	0	0	0	0	0	0	0	0	0	0	0	0	0	0	0	0	0	0	0	0	0	0	0	0
AL158151.1	56.7973	36.5558	120.593	39.5106	46.1874	48.0968	28.2844	39.9603	23.7567	87.4986	57.9556	133.075	62.3111	45.6319	28.1222	24.1204	34.6955	41.6823	152.51	46.2189	73.3206	78.796	30.3331	34.3264	15.1527	24.756	65.8661	48.5977	37.6713	52.2478	66.6143	36.6341	27.5316	26.3271	48.6501	42.8435	62.9605	35.1792	50.2857	34.6177	29.5477	37.7756	33.9193	43.7283	26.7108
AL158151.2	10.993	8.04227	7.0937	20.1943	8.15071	9.38475	8.48533	5.99405	9.89861	12.1152	9.18808	10.9878	4.34729	8.19034	6.54005	3.80849	5.98198	12.8253	4.69263	8.15627	2.32764	5.47194	9.09993	7.28135	18.9408	10.1275	9.60547	12.1494	6.84933	12.0572	0	13.6313	3.44145	8.7757	14.2595	16.4082	13.3553	7.40614	10.0571	9.28768	19.3589	4.44419	9.5398	14.8511	16.5791
AL158151.3	8.24477	9.5045	23.9412	6.14609	5.43381	10.5578	5.65689	1.99802	20.7871	17.4997	7.06776	10.9878	5.79638	4.68019	10.4641	3.80849	5.98198	8.55022	8.2121	10.1953	10.4744	15.3214	6.06662	5.20097	1.26272	7.87692	2.74442	4.41798	4.1096	11.0524	11.2906	11.0754	6.88289	4.87539	4.19398	6.38095	5.72368	5.5546	10.0571	6.75468	10.1889	14.4436	5.29989	4.12531	5.52637
AL158151.4	0.916085	0	1.77342	0.878012	0	0	0.942815	0.999009	2.96958	0	0	0	0	1.17005	0.654005	0	0	1.06878	1.17316	0	0	1.09439	4.54996	3.12058	0	0	2.74442	0	0	1.00477	1.12906	0	0	0	1.67759	0	0	0	0.773627	3.37734	0	1.11105	0	0	3.68425
AL158152.1	99.8533	99.4317	113.499	107.118	80.6015	79.7704	101.824	127.873	117.794	87.4986	100.362	107.437	79.7002	100.624	112.489	102.829	141.175	125.047	116.143	104.672	124.529	70.0409	104.649	96.7379	87.1278	111.402	109.777	113.763	86.3016	105.5	77.9049	82.6397	103.243	77.0311	110.721	99.3605	103.026	90.108	97.477	106.386	81.511	92.2169	80.5583	107.258	101.317
AL158154.2	0	0	0	0	0	0	0	0	0	0	0	0	0	0	0	0	0	0	0	0	0	0	0	0	0	0	0	0	0	0	0	0	0	0	0	0	0	0	0	0	0	0	0	0	0
AL158154.3	0	0.731115	0	0	1.81127	0	1.88563	0	0	0	0	1.22087	0	0	1.30801	0	0	1.06878	0	0	0	0	0	0	0	0	0	1.10449	0.684933	0	1.12906	0.851955	0	1.95015	0.838796	0	0.953947	0.617178	0.773627	0	0	0	0	0.825061	0
AL158163.1	11.9091	10.2356	12.414	30.7304	28.0747	24.635	22.6276	15.9841	15.8378	6.73066	9.89486	14.6504	20.2873	22.2309	27.4682	46.9714	28.7135	19.238	10.5584	10.1953	9.31055	12.0383	30.3331	16.6431	30.3053	22.5055	12.3499	12.1494	4.79453	15.0715	19.194	12.7793	17.2072	18.5265	10.0655	20.0544	6.67763	9.25767	14.6989	17.731	12.2266	22.2209	14.8397	14.8511	17.5002
AL158163.2	5.49651	6.58004	6.20698	13.1702	9.96198	15.2502	11.3138	9.99009	12.8682	4.0384	7.77453	3.66261	13.0419	14.0406	9.15607	13.9645	17.9459	4.27511	4.69263	7.47658	8.14673	8.75511	7.58327	16.6431	8.83905	12.378	8.23326	9.94045	5.47947	5.02383	16.9358	14.4832	13.7658	9.75077	8.38796	10.9388	5.72368	8.64049	5.41539	10.9764	6.11332	8.88838	8.47982	9.90074	9.21061
AL158166.1	37.5595	47.5225	44.3356	10.5361	9.05635	7.03856	4.71407	13.9861	29.6958	18.8458	40.993	34.1844	17.3891	8.19034	11.1181	10.156	20.3387	10.6878	14.0779	28.5469	32.5869	18.6046	18.1999	10.4019	2.52544	9.0022	9.60547	27.6124	32.1919	34.162	18.0649	15.3352	18.3544	9.75077	20.1311	23.7007	21.9408	37.6479	34.8132	25.33	9.16998	18.8878	27.5594	11.5509	16.5791
AL158166.2	18.3217	17.5468	8.86712	7.90211	2.7169	4.69238	6.5997	12.9871	10.8885	2.69226	14.1355	10.9878	7.24548	7.02029	3.27003	7.61698	3.58919	11.7566	4.69263	18.3516	20.9487	13.1327	4.54996	5.20097	3.78817	5.62637	4.11663	16.5674	12.3288	13.0619	7.90339	4.25978	11.4715	7.80062	8.38796	3.64626	18.125	20.3669	18.567	11.8207	10.1889	9.99943	11.6598	15.6762	4.60531
AL158167.1	0.916085	0.731115	0	2.63404	2.7169	1.17309	0	2.99703	0.989861	0	1.41355	0	2.89819	0	1.30801	1.2695	4.78558	0	0	0	1.16382	0	0	2.08039	1.26272	5.62637	1.37221	1.10449	0.684933	2.00953	2.25811	0	1.14715	0	1.67759	1.82313	0.953947	0.617178	0	0	0	0	1.05998	1.65012	0
AL158168.1	0	0	0	0	0	0	0	0	0	0	0	0	0	0	0	0	0	0	0	0	0	0	0	0	0	0	0	0	0	0	0	0	0	0	0	0	0	0	0	0	0	0	0	0	0
AL158175.1	0	0	0	0	0	0	0	0	0	0	0	0	0	0	0	0	0	0	0	0	0	0	0	1.04019	0	0	0	0	0	0	0	0	0	0	0	0.911564	0	0.617178	0	0	0	0	0	0	0
AL158195.1	0.916085	2.92446	1.77342	1.75602	1.81127	0	0.942815	0	3.95945	1.34613	3.53388	0	0	0	0.654005	1.2695	0	4.27511	2.34632	2.03907	0	2.18878	1.51665	2.08039	6.31361	1.12527	1.37221	1.10449	2.73973	0	2.25811	0	1.14715	1.95015	5.87157	6.38095	0.953947	2.46871	0.773627	0.844335	4.07555	4.44419	4.23991	1.65012	0.921061
AL158196.1	2.74826	2.19335	0.886712	5.26807	2.7169	1.17309	2.82844	2.99703	0	0	0	3.66261	2.89819	0	1.30801	2.53899	1.1964	2.13756	0	0.679689	2.32764	1.09439	7.58327	5.20097	0	1.12527	0	0	0.684933	0	1.12906	0	2.2943	2.92523	0.838796	0	0.953947	0.617178	0.773627	1.68867	0	1.11105	0	0.825061	0.921061
AL158198.1	0.916085	0.731115	0	0	0	0	0	0	0.989861	0	2.12033	1.22087	1.4491	1.17005	0.654005	0	1.1964	1.06878	1.17316	1.35938	0	2.18878	0	0	0	0	0	2.20899	1.36987	1.00477	2.25811	0.851955	0	0.975077	1.67759	3.64626	0.953947	0.617178	0	0.844335	0	0	1.05998	1.65012	0
AL158198.2	0	0	0	0	0	0	0	0	0	0	0.706776	0	0	0	0	0	0	0	0	0	0	0	0	0	0	0	0	0	0	0	0	0	0	0	0	0	0	0	0	0	0	0	0	0	0
AL158206.1	111.762	290.984	666.807	974.594	1036.05	1272.81	1005.98	823.183	728.538	104.998	119.445	512.766	866.559	1000.39	1065.37	1133.66	924.813	923.424	90.3331	66.6095	332.852	738.712	785.627	791.587	972.296	699.921	675.128	101.613	93.8359	235.115	361.298	405.531	465.742	360.779	269.253	472.19	100.164	74.6786	82.778	113.985	83.5487	77.7733	77.3784	122.109	128.028
AL158207.2	0	0	0	0	0	0	0	0	0	0	0	0	0	0	0	0	1.1964	0	0	0	0	0	0	1.04019	1.26272	0	1.37221	1.10449	1.36987	0	0	0	0	0	0	0	0	0.617178	0	0	0	0	3.17993	0	1.84212
AL158211.1	0	1.46223	0	0	0	1.17309	0	0	0.989861	0	0.706776	1.22087	0	2.3401	1.30801	0	0	0	0	0	0	1.09439	1.51665	0	0	0	0	0	0.684933	0	0	0	0	0	0	0	0	1.23436	0	0	0	1.11105	0	0	0.921061
AL158211.2	0	0.731115	0	0.878012	0	0	0	0	0	0	0	0	0	0	0	0	0	0	0	0	1.16382	0	0	0	0	0	0	0	0	0	0	0	0	0	0	0	0	0	0	0	0	0	1.05998	0	0.921061
AL158211.3	0	0	0	0	0	0	0	0	0	0	0	0	0	1.17005	0.654005	0	0	0	0	0	0	0	0	0	0	0	0	0	0	0	0	0	2.2943	0	0	0	0.953947	0	0	0	0	0	0	0	0
AL158211.4	0	0.731115	0	0.878012	0	0	0	0	0	0	0	0	0	1.17005	0	0	0	0	0	0	1.16382	0	1.51665	0	2.52544	0	0	0	0	0	0	0	0	0.975077	0	0	0	0	0	0	0	0	1.05998	0	0.921061
AL158212.1	0	0	0	0	0	0	0	0	0	0	0	0	0	0	0.654005	0	0	0	0	0	0	0	0	0	0	0	0	0	0	0	0	0	0	0	0	0	0	0	0.773627	0	0	0	0	0.825061	0
AL158212.2	17.4056	21.2023	18.621	21.0723	15.3958	14.0771	23.5704	19.9802	20.7871	10.7691	17.6694	15.8713	24.6346	11.7005	5.88605	8.88647	16.7495	12.8253	10.5584	14.9532	20.9487	12.0383	15.1665	7.28135	11.3645	14.6286	13.7221	23.1944	12.3288	10.0477	20.323	14.4832	12.6186	19.5015	16.7759	21.8775	22.8947	11.1092	20.8879	17.731	17.3211	14.4436	16.9596	16.5012	14.737
AL158212.3	86.112	79.6916	86.8978	145.75	141.279	158.368	139.537	132.868	131.652	78.0757	58.6624	65.927	98.5385	107.644	147.151	130.758	137.585	144.285	99.7184	67.2892	62.8462	72.2297	133.466	118.582	121.221	117.029	133.104	69.5831	58.2193	67.3193	106.131	146.536	139.952	133.586	120.787	127.619	87.7631	68.5068	65.7583	113.985	110.04	111.105	111.298	119.634	109.606
AL158212.5	22.9021	15.3534	15.0741	12.2922	19.924	15.2502	19.7991	9.99009	15.8378	14.8075	12.0152	10.9878	8.69457	12.8705	15.0421	25.3899	14.3567	17.1004	9.38526	14.9532	11.6382	10.9439	12.1332	12.4823	17.6781	13.5033	4.11663	18.7764	21.9179	12.0572	14.6777	17.0391	13.7658	16.5763	12.5819	11.8503	16.2171	16.6638	13.1517	10.132	19.3589	13.3326	16.9596	16.5012	8.28955
AL158214.2	70.5386	75.3049	61.1831	60.5829	59.7719	73.9049	59.3973	47.9524	64.341	67.3066	73.5047	75.694	57.9638	70.2029	76.5186	59.6663	70.5873	67.333	71.5626	70.6877	81.4673	59.097	65.2161	52.0097	64.3988	54.0132	79.5882	65.1652	66.4385	60.2859	72.2596	74.1201	59.6517	78.0062	50.3277	59.2517	70.5921	59.8663	65.7583	84.4335	52.9821	71.107	65.7186	68.4801	63.5532
AL158216.1	0	0	0	0	0	0	0	0	0	0	0	0	0	0	0	0	0	0	0	0	0	0	0	1.04019	0	0	0	0	0	1.00477	0	0	0	0	0	0	0.953947	0	0	0	0	0	0	0	0
AL158800.1	0	0	0	0	0	0	0	0	0	0	0	0	0	0	0	0	0	0	0	0	0	0	0	0	0	0	0	0	0	0	0	0	0	0	0	0	0	0	0	0	0	0	0	0	0
AL158801.2	0	0	0	0	0	1.17309	0	0	0	0	0	0	1.4491	0	0.654005	0	0	1.06878	0	0	0	0	0	0	2.52544	1.12527	0	2.20899	1.36987	2.00953	2.25811	0	0	0	1.67759	0	1.90789	0	0	0	0	0	0	0	0
AL158801.3	0	0	0	0.878012	0	0	0	0	0	0	0	0	1.4491	0	0	0	0	0	0	0	0	0	0	0	0	0	0	0	0	0	0	0	0	0.975077	0	0	0.953947	0	0	0	0	0	0	0	0.921061
AL158817.1	0	0	0	0	0	0	0	0	0	0	0	0	0	0	0	0	0	0	0	0	0	0	0	0	0	0	0	0	0	0	0	0	0	0	0	0	0	0	0	0	0	0	0	0	0
AL158825.2	0	2.19335	0	0	0	0	0	0	0	1.34613	0	0	0	0	0	0	0	0	2.34632	1.35938	0	1.09439	1.51665	0	0	0	0	0	0	0	0	0	0	0	0	0	1.90789	0.617178	0.773627	0	0	0	1.05998	1.65012	0
AL158828.1	0	0	0	0	0	0	0	0.999009	0	0	0	0	0	0	0	0	0	0	0	0	0	0	0	0	0	0	0	0	0	0	0	0	0	0	0	0	0	0	0	0	0	0	0	0	0
AL158829.1	0	0	0	0	0	0	0	0	0	0	0	0	0	0	0	0	0	0	0	0	0	0	0	0	0	0	0	0	0	0	1.12906	0	0	0	0	0	0	0	0	0	0	0	0	0	0
AL158832.1	0	0	0	0	0	0	0	0.999009	0	0	0	0	0	0	0	0	0	0	0	0	0	0	0	0	0	0	0	0	0	0	0	0	0	0	0	0	0	0.617178	0	0	0	0	0	0	0
AL158832.2	0	0	0.886712	0	0	0	0	0	0.989861	0	0.706776	0	0	0	0	0	0	0	0	0	0	0	0	0	0	0	0	0	0	0	0	0	0	0	0	0.911564	0	0	0	0	0	0	0	0.825061	0
AL158834.1	0.916085	1.46223	0	0	0.905635	3.51928	1.88563	0	0.989861	1.34613	2.8271	1.22087	2.89819	1.17005	0	0	2.39279	1.06878	5.86579	1.35938	3.49146	1.09439	6.06662	1.04019	3.78817	3.37582	0	1.10449	2.73973	5.02383	0	2.55587	1.14715	0.975077	0.838796	0	0	0.617178	0.773627	0.844335	1.01889	3.33314	2.11996	1.65012	0
AL158834.2	83.3638	80.4227	71.8237	70.241	65.2057	69.2125	65.0542	56.9435	67.3106	94.2292	102.482	68.3687	71.0057	73.713	63.4385	83.7868	62.2125	74.8144	72.7358	89.0393	88.4502	72.2297	68.2495	53.0498	82.0769	69.767	82.3326	90.5685	93.8359	72.3431	57.5819	52.8212	51.6217	62.4049	66.2648	64.7211	85.8553	90.108	67.3055	66.7024	57.0577	81.1065	69.9586	55.2791	70.9217
AL158835.1	9.16085	7.31115	7.0937	12.2922	10.8676	12.904	16.9707	14.9851	5.93917	12.1152	4.24065	1.22087	8.69457	11.7005	3.92403	7.61698	21.5351	7.48144	9.38526	9.51565	9.31055	10.9439	1.51665	8.32154	11.3645	10.1275	6.86105	6.62697	5.47947	11.0524	10.1615	11.9274	5.73574	11.7009	7.54916	9.11564	6.67763	7.40614	4.64176	6.75468	4.07555	11.1105	9.5398	14.8511	9.21061
AL158835.2	0	0	1.77342	0	0	1.17309	1.88563	0.999009	0	0	4.94743	1.22087	1.4491	2.3401	0	0	0	0	0	1.35938	2.32764	0	1.51665	0	0	0	0	0	3.42467	1.00477	0	0	2.2943	0	0.838796	0	2.86184	1.85153	4.64176	2.533	0	1.11105	1.05998	0.825061	2.76318
AL158837.1	0	0	0	0	0	0	0	0	0	0	0	0	0	0	0	0	0	0	0	0	0	0	0	0	0	0	0	0	0	0	0	0	0	0	0	0	0	0	0	0	0	0	0	0	0
AL158839.1	1.83217	0	0.886712	0	0	2.34619	0	0	0	0	0	0	0	1.17005	0	0	0	1.06878	0	2.03907	3.49146	0	0	0	0	1.12527	0	0	0	0	0	0	0	0	0.838796	0.911564	0	0	0	1.68867	0	0	1.05998	0.825061	0
AL158840.1	0	0	0	0	0	1.17309	0	0	0	0	0	1.22087	0	0	0	0	0	0	0	0	0	0	0	0	0	1.12527	0	0	0	0	0	0	0	0.975077	0	1.82313	0	0	0	0	0	0	0	0	0
AL158847.1	93.4407	91.3894	101.085	100.093	90.5635	86.8089	89.5674	65.9346	71.27	110.383	81.2792	78.1357	95.6403	124.025	87.6367	69.8223	92.1224	84.4334	92.6795	80.2033	87.2864	97.4006	89.4826	76.9743	98.4923	93.3978	102.916	94.9865	106.85	77.3669	59.84	84.3436	84.889	70.2056	69.62	59.2517	82.0395	101.217	93.6088	87.8108	108.002	92.2169	64.6587	63.5297	66.3164
AL159156.1	0	0	0	0	0	0	0	0	0	0	0	0	0	0	0	0	0	0	0	0	0	0	0	0	1.26272	0	0	0	0.684933	0	0	0	0	0	0	0	0	0	0	0	0	0	0	0	0
AL159158.1	0	0	0	0	0	0	0	0	0	0	0	0	0	0	0	0	0	0	0	0	0	0	0	0	0	0	0	0	0	0	0	0	0	0	0	0	0	0	0	0	0	0	0	0	0
AL159166.1	0	1.46223	0	0	0.905635	0	0	0	0	0	0.706776	0	1.4491	0	1.30801	0	0	0	0	1.35938	0	0	0	0	0	0	0	0	1.36987	0	1.12906	0.851955	1.14715	0	1.67759	1.82313	0	1.85153	0.773627	2.533	0	0	2.11996	0.825061	0.921061
AL159169.2	12.8252	21.2023	18.621	24.5843	34.4141	35.1928	29.2273	26.9732	24.7465	22.8842	22.6168	34.1844	26.0837	24.571	37.2783	35.5459	34.6955	37.4072	29.3289	14.9532	23.2764	27.3597	34.8831	28.0852	45.458	34.8835	24.6998	16.5674	16.4384	22.1048	13.5487	26.4106	22.943	18.5265	15.9371	30.9932	15.2632	17.8982	17.0198	22.797	13.2455	22.2209	20.1396	29.7022	21.1844
AL159169.3	8.24477	5.84892	4.43356	7.90211	8.15071	9.38475	10.371	13.9861	7.91889	6.73066	5.65421	6.10435	7.24548	8.19034	12.4261	6.34748	14.3567	9.619	8.2121	8.15627	5.81909	1.09439	10.6166	6.24116	12.6272	5.62637	13.7221	8.83595	8.2192	2.00953	4.51623	10.2235	6.88289	7.80062	6.71036	9.11564	4.76974	6.78896	7.73627	2.533	6.11332	4.44419	11.6598	4.12531	1.84212
AL159174.1	1.83217	1.46223	5.32027	5.26807	2.7169	2.34619	0.942815	3.99603	1.97972	2.69226	2.12033	1.22087	0	0	3.92403	6.34748	3.58919	3.20633	2.34632	2.03907	6.98291	2.18878	4.54996	1.04019	1.26272	1.12527	2.74442	5.52247	2.73973	3.0143	3.38717	4.25978	1.14715	3.90031	4.19398	1.82313	2.86184	4.93743	4.64176	4.22167	6.11332	1.11105	3.17993	0.825061	6.44743
AL159972.1	0	0.731115	0	0	0	0	0	0	0	0	0	1.22087	1.4491	0	0	1.2695	0	0	1.17316	0	0	1.09439	1.51665	0	0	0	0	0	0	0	0	0	0	0	0	0	0	0	0	0	0	0	0	0	0
AL159978.1	536.826	561.496	556.855	536.466	509.872	577.162	663.742	787.219	814.656	636.72	475.66	496.894	427.483	453.979	443.416	497.643	582.644	695.774	571.328	478.501	466.691	501.23	497.463	498.252	532.869	649.283	542.023	526.844	610.961	585.778	646.949	615.964	611.43	662.078	779.241	799.442	534.21	546.82	564.747	564.86	583.822	581.078	692.166	674.075	633.69
AL159990.1	0	0	0	0	0	0	0	0	0	0	0	0	0	0	0	0	1.1964	0	0	0	0	0	0	0	0	0	0	0	0	0	0	0	0	0	0	0	0	0	0	0	0	0	0	0	0
AL159990.2	0	0	0	0	0.905635	0	0	0	0	0	0	0	0	0	0	0	0	0	0	0	0	0	0	0	0	0	0	0	0	0	0	0	0	0	0	0	0	0	0	0	0	0	0	0	0
AL160004.1	2.74826	4.38669	5.32027	3.51205	2.7169	3.51928	2.82844	2.99703	2.96958	1.34613	3.53388	2.44174	4.34729	5.85024	9.81008	0	1.1964	2.13756	4.69263	0.679689	1.16382	5.47194	3.03331	1.04019	6.31361	2.25055	1.37221	3.31348	5.47947	4.01906	5.64528	1.70391	6.88289	1.95015	0.838796	5.46938	3.81579	3.08589	2.32088	4.22167	10.1889	9.99943	2.11996	3.30025	4.60531
AL160006.1	163.979	133.794	171.135	239.697	213.73	206.465	189.506	278.723	312.796	114.421	118.738	156.271	207.221	174.337	249.83	205.658	250.047	275.745	146.645	125.742	119.873	171.819	191.098	216.36	204.561	207.05	187.993	155.734	147.946	145.691	214.521	240.251	174.367	199.891	234.024	237.007	151.678	152.443	164.009	222.06	205.815	193.322	219.415	222.767	234.871
AL160035.1	0	0	0	0	0	0	0	0	0	0	0	0	0	0	0	0	0	0	0	0	0	0	0	0	0	0	0	0	0	0	0	0	1.14715	0	0	0	0	0	0	0	0	0	0	0	0
AL160153.1	1.83217	0	1.77342	0	0	0	0.942815	0	0.989861	1.34613	1.41355	1.22087	0	1.17005	1.30801	1.2695	4.78558	0	2.34632	0.679689	1.16382	2.18878	0	0	2.52544	0	1.37221	1.10449	1.36987	6.02859	3.38717	0	0	0.975077	0.838796	2.73469	1.90789	3.08589	3.09451	0.844335	3.05666	0	2.11996	0.825061	0.921061
AL160154.1	0	0	0	0	0	0	0	0	0	0	0	0	0	0	0	0	0	0	0	0	0	0	0	0	0	0	0	0	0	0	0	0	0	0	0	0	0	0	0	0	0	0	0	0	0
AL160159.1	0	0	0	0	0	0	0	0	0	0	0	0	0	0	0	0	0	0	0	0	0	0	0	0	0	0	0	0	0	0	0	0	0	0	0	0	0	0	0	0	0	0	0	0	0
AL160163.1	0.916085	0.731115	0.886712	0	0	0	0	0	0	0	0	0	0	1.17005	0.654005	0	0	1.06878	0	0	0	0	0	0	1.26272	0	0	0	0	1.00477	0	0.851955	0	0	0	0	0	0	0	0.844335	0	0	1.05998	0	0
AL160171.1	0.916085	2.92446	0	2.63404	0	0	0.942815	0	0.989861	2.69226	2.12033	0	0	0	0.654005	2.53899	3.58919	2.13756	1.17316	0.679689	0	1.09439	0	1.04019	1.26272	0	0	0	0.684933	1.00477	0	0.851955	1.14715	0.975077	0	0.911564	0	0	2.32088	0.844335	0	0	0	0.825061	0
AL160191.1	0	0	0	0	0	3.51928	0	0	0	0	0	0	0	0	0	1.2695	1.1964	2.13756	0	0	0	0	0	1.04019	0	0	0	0	0	0	0	0	0	0	0	0	0	0	0	0	0	0	0	0	0.921061
AL160237.1	0	0	0	0	0	0	0	0	0	0	0	0	0	0	0	0	0	0	0	0	0	0	0	0	0	0	0	0	0	0	0	0	0	0	0	0	0	0	0	0	0	0	0	0	0
AL160254.1	0	0	0	0	0	0	0	0	0	0	0	0	0	0	0.654005	0	0	0	0	0	0	0	0	0	0	0	0	0	0	0	0	0	0	0	0	0	0	0	0	0	0	0	0	0	0
AL160262.1	0	0	0	0	0	0	0	0	0	0	0	0	0	0	0	0	0	0	0	0	0	0	0	0	0	0	0	0	0	0	0	0	0	0	0	0	0	0	0	0	0	0	0	0	0
AL160269.1	251.923	243.461	224.338	211.601	183.844	206.465	179.135	187.814	172.236	236.919	213.446	168.48	197.077	195.398	223.016	172.651	220.137	181.692	235.805	220.899	230.436	184.952	191.098	211.159	209.612	252.061	279.931	246.302	235.617	238.129	242.747	213.841	205.34	223.293	255.833	237.007	276.645	258.598	217.389	232.192	189.513	222.209	231.075	226.892	221.055
AL160270.1	0	0	0	0	0	0	0	0	0	0	0	1.22087	0	0	0	0	0	0	0	0	0	0	0	0	1.26272	0	0	0	0.684933	0	1.12906	0	0	0	0.838796	0	0	0	0	1.68867	0	0	1.05998	0	0.921061
AL160271.2	0	0	0	0	0	0	0	0	0	0	0	0	0	0	0	0	0	0	0	0	0	0	0	0	0	0	0	0	0	0	0	0	0	0	0	0	0	0	0	0	0	0	0	0	0
AL160272.1	13.7413	10.9667	17.7342	25.4624	17.2071	5.86547	14.1422	16.9831	8.90875	10.7691	12.0152	10.9878	24.6346	24.571	19.6202	15.234	15.5531	9.619	5.86579	9.51565	17.4573	17.5102	34.8831	22.8842	12.6272	19.1297	6.86105	22.0899	10.274	8.03812	18.0649	18.743	16.0601	7.80062	4.19398	10.0272	9.53947	5.5546	11.6044	27.0187	12.2266	4.44419	9.5398	10.7258	12.8949
AL160286.2	0	0.731115	0	2.63404	2.7169	1.17309	1.88563	0	0	2.69226	1.41355	0	0	1.17005	0	0	1.1964	3.20633	0	0.679689	0	0	1.51665	1.04019	0	2.25055	0	2.20899	0.684933	2.00953	0	0.851955	1.14715	0	0	0.911564	0.953947	1.23436	0.773627	0	0	2.22209	0	0	0.921061
AL160286.3	0	0	0	0	0	0	0	0.999009	0	0	0	0	1.4491	0	0	0	0	0	0	0	0	0	0	0	0	0	0	0	0	1.00477	0	0	0	0	0	0	0	0	0	0	0	0	0	0	0
AL160290.1	0	0	0	0	0	0	0	0	0.989861	0	0	0	0	0	0	0	1.1964	0	0	0	0	0	0	0	0	1.12527	0	0	0	0	0	0	0	0.975077	0	0	0	1.23436	0	0	0	0	0	0	0
AL160291.1	0.916085	2.19335	0	0	0.905635	1.17309	0.942815	0	0.989861	1.34613	0	0	1.4491	2.3401	0	1.2695	0	0	1.17316	0.679689	0	1.09439	0	0	1.26272	1.12527	0	1.10449	0	1.00477	0	0	1.14715	0	0.838796	1.82313	0.953947	0	0	0	0	1.11105	3.17993	0	1.84212
AL160313.1	1.83217	0.731115	2.66014	7.0241	1.81127	5.86547	5.65689	2.99703	2.96958	2.69226	2.12033	0	0	3.51014	3.27003	7.61698	3.58919	4.27511	0	1.35938	1.16382	3.28317	1.51665	4.16077	5.05089	2.25055	6.86105	0	2.0548	2.00953	3.38717	2.55587	2.2943	2.92523	0	2.73469	0	1.23436	0.773627	5.06601	1.01889	1.11105	2.11996	0	3.68425
AL160313.2	0	0	0	0	0	0	0	0	0	0	0	0	0	0	0	0	0	0	0	0.679689	0	0	1.51665	0	0	0	0	0	0	0	0	0	0	0	0	0	0	0	0	0	0	0	0	0	0
AL160314.2	6.4126	2.19335	2.66014	5.26807	0.905635	5.86547	0	1.99802	3.95945	0	2.12033	2.44174	1.4491	2.3401	3.27003	6.34748	4.78558	4.27511	1.17316	2.03907	4.65527	4.37755	0	7.28135	5.05089	3.37582	5.48884	1.10449	5.47947	4.01906	4.51623	4.25978	3.44145	3.90031	5.03277	0.911564	2.86184	5.5546	0.773627	2.533	7.13221	4.44419	4.23991	1.65012	2.76318
AL160391.1	1.83217	0.731115	0	2.63404	0.905635	1.17309	0	4.99504	3.95945	0	0.706776	1.22087	0	2.3401	0.654005	2.53899	0	2.13756	1.17316	1.35938	2.32764	0	3.03331	1.04019	0	2.25055	0	3.31348	0	1.00477	4.51623	1.70391	0	0	1.67759	1.82313	0	0	0	1.68867	3.05666	6.66628	2.11996	0.825061	3.68425
AL160396.1	0.916085	0	0	0	0	0	0	0	0	0	0	0	0	0	0	0	0	0	0	0	0	0	0	0	0	0	0	0	0	0	0	0	0	0	0	0	0	0	0	0	0	0	0	0	0
AL160396.2	0.916085	1.46223	0.886712	4.39006	2.7169	0	0.942815	3.99603	1.97972	2.69226	3.53388	2.44174	1.4491	4.68019	0.654005	1.2695	1.1964	5.34389	0	1.35938	1.16382	1.09439	4.54996	3.12058	0	2.25055	1.37221	5.52247	3.42467	3.0143	1.12906	1.70391	1.14715	0	2.51639	3.64626	0.953947	1.85153	1.54725	1.68867	2.03777	1.11105	4.23991	0.825061	2.76318
AL160400.1	0	1.46223	0.886712	0	0	0	0	0	0	0	0	0	0	0	0	0	0	0	0	0	0	0	0	1.04019	0	0	0	0	1.36987	0	0	0	0	0	0.838796	0	0	0	0	1.68867	0	0	0	0	0.921061
AL160408.1	0	0	0	0	0	0	0	0.999009	0	0	0.706776	0	0	0	0	0	0	0	0	0	0	0	0	0	0	0	0	0	0	0	0	0	0	0	0	0	0	0	0	0	0	0	0	0	0
AL160408.2	807.987	624.372	966.516	1220.44	1059.59	990.091	846.648	743.262	786.94	1274.79	784.521	863.155	1254.92	1251.95	1154.32	1070.19	727.408	772.726	1259.97	713.674	798.379	1041.86	1152.66	1021.47	914.211	681.916	698.455	826.162	471.234	644.055	802.759	800.838	752.529	670.853	619.87	673.646	827.072	465.969	555.464	674.623	564.463	627.742	558.608	576.718	626.322
AL160408.3	0	1.46223	0	0	0	0	0	0.999009	0	0	0	0	0	0	0	0	0	0	0	0.679689	0	0	0	0	0	0	0	0	0	0	0	0	0	0	0	0	0	0.617178	0	0	0	0	0	0	0
AL160408.4	0	0	0	0	0	0	0	0	0	0	0	0	0	0	0	0	0	0	0	0	0	0	0	0	0	0	0	0	0	0	0	0	0	0	0	0	0	0	0	0	0	0	0	0	0
AL160408.5	0	0.731115	0	0	0.905635	0	0.942815	0	0	0	0	0	0	0	0	0	0	0	0	0	0	1.09439	0	0	0	0	0	0	0	0	0	0	0	0	0	0	0	0	0	2.533	0	0	0	0	0
AL160408.6	0.916085	0	0	0	0	0	0	0	0	0	0	1.22087	0	0	0.654005	0	0	0	0	0	0	0	0	0	0	0	0	2.20899	0.684933	1.00477	0	0	0	0	0	0	0	0.617178	0	0	0	0	0	0	0
AL160410.1	0	0	0	0	0	0	0	0	0	0	0	0	0	0	0	0	0	0	0	0	0	0	0	0	0	0	0	0	0	0	0	0	0	0	0	0	0	0	0	0	0	0	0	0	0
AL160411.1	0	0	0	0	0	0	0	0	0	0	0	0	0	0	1.30801	0	0	0	0	0	0	0	0	0	0	0	0	0	0	0	0	0	0	0	0	0	0	0	0	0	0	0	0	0	0
AL160412.1	0	0	0	0	0	0	0	0	0	0	0	0	1.4491	0	0	0	0	0	0	0	1.16382	0	0	0	0	0	0	1.10449	0	1.00477	0	0	0	0	0	0	0	0	0	0	0	0	0	0	0
AL160413.1	0	0	0	0	0	0	0	0	0	0	0	0	0	0	0	0	0	0	0	0	0	0	0	0	0	0	0	0	0	0	0	0	0	0	0	0	0	0	0	0	0	0	0	0	0
AL161421.1	31.1469	32.9002	46.9957	33.3645	27.169	31.6735	19.7991	35.9643	21.777	33.6533	30.3914	54.9392	26.0837	19.8908	20.9282	27.9289	21.5351	22.4443	24.6363	31.2657	33.7507	30.6429	25.7831	22.8842	20.2036	27.0066	20.5832	33.1348	31.5069	41.1954	30.4845	23.8547	22.943	20.4766	25.1639	30.9932	40.0658	31.4761	44.0967	29.5517	22.4155	33.3314	20.1396	22.2767	34.0793
AL161430.1	0	0.731115	0	0.878012	0	0	0.942815	0	0	2.69226	0.706776	2.44174	0	0	0.654005	0	0	1.06878	5.86579	1.35938	1.16382	0	0	0	1.26272	1.12527	2.74442	1.10449	1.36987	2.00953	1.12906	0.851955	0	0	0.838796	1.82313	0.953947	0	3.09451	0	0	0	0	0	0
AL161431.1	0.916085	0	0	0	1.81127	0	0.942815	0	0.989861	0	0.706776	0	0	0	0.654005	0	0	0	0	0	0	0	0	0	0	0	1.37221	0	0	0	0	0	0	0.975077	0.838796	0	0	0	0	0.844335	0	1.11105	1.05998	0	1.84212
AL161443.1	0.916085	0	0.886712	1.75602	0	1.17309	0	0	0.989861	1.34613	0	0	0	0	0	0	0	0	0	0	0	0	1.51665	1.04019	0	0	0	0	0	0	1.12906	1.70391	3.44145	0	0	0.911564	0	0	0	0	0	0	0	0	0
AL161447.2	0	0	0	0	0	1.17309	0.942815	0	0	0	0	0	1.4491	0	0	0	0	0	0	0	0	0	0	0	0	0	0	0	0	0	0	0	0	0.975077	0	0	0	0	0	0	0	0	0	0	0
AL161449.2	0.916085	2.92446	1.77342	0.878012	0	0	0.942815	0.999009	0.989861	2.69226	1.41355	0	4.34729	0	1.30801	0	0	0	0	0.679689	1.16382	0	0	1.04019	2.52544	0	0	1.10449	1.36987	0	0	0	1.14715	0.975077	0	0	0	1.23436	0	0	0	1.11105	1.05998	0	1.84212
AL161452.1	167.644	160.114	162.268	152.774	166.637	114.963	150.85	168.832	164.317	199.228	159.731	168.48	127.52	148.596	168.079	115.524	125.621	182.761	165.415	142.735	131.511	126.949	116.782	145.627	157.84	154.163	192.109	162.361	133.562	159.758	158.068	147.388	149.129	161.863	147.628	134.911	141.184	171.576	140.8	167.178	154.871	169.99	156.877	164.187	169.475
AL161457.1	0	0	0	0	0	0	0	0	0	0	0.706776	0	0	0	0	0	0	0	0	0.679689	0	0	0	0	0	0	0	0	0	0	0	0	0	0	0	0	0	0.617178	0	0	0	0	0	0	0
AL161457.2	31.1469	29.9757	28.3748	40.3886	39.8479	34.0197	41.4839	26.9732	27.7161	12.1152	27.5643	28.08	46.371	35.1014	26.8142	41.8934	22.7315	33.1321	26.9826	28.5469	36.0784	33.926	25.7831	24.9646	17.6781	36.0088	13.7221	29.8213	32.1919	40.1906	32.7426	29.8184	16.0601	37.0529	25.1639	31.9047	34.3421	28.3902	38.6813	29.5517	20.3777	22.2209	25.4395	23.9268	21.1844
AL161616.2	0	0	0	0	0	0	0	0	0	0	0	0	0	0	0	0	0	0	0	0	0	0	0	0	0	0	0	0	0	0	0	0	0	0	0	0	0	0	0	0	0	0	0	0	0
AL161618.1	0	0	0	0	0	0	0	0	0	0	0	0	0	0	0	0	0	0	0	0	0	0	0	0	0	0	0	0	0	0	0	0	0	0	0	0	0	0	0	0	0	0	0	0	0
AL161628.1	0	0	0	0	0	0	0	0	0	0	0	0	0	0	0	0	0	0	0	0	0	0	0	0	0	0	0	0	0	0	0	0	0	0	0	0	0	0	0	0	0	0	0	0	0
AL161629.1	0	0	0	0	0	0	0	0	0	0	0	0	0	0	0	0	0	0	0	0	0	0	0	0	0	0	0	0	0	1.00477	0	0	0	0	0	0	0	0	0	0	0	0	0	0	0
AL161630.1	0	0	0.886712	0	0	0	0	0.999009	0	0	0.706776	1.22087	0	0	0	0	1.1964	0	0	0	0	1.09439	0	0	0	0	0	0	0	1.00477	0	0	0	0	0.838796	0	0	0.617178	0	0	0	0	0	0	0
AL161636.1	0	0	0	0	0	0	0	0	0	0	0	0	0	0	0	0	0	0	0	0	0	0	0	0	0	0	0	0	0	0	0	0	0	0	0	0	0	0	0	0	0	0	0	0	0
AL161638.1	0	0	0	0	0	0	0	0	0	0	0	0	0	0	0	0	0	0	0	0	0	0	0	0	0	0	0	0	0	0	0	0	0	0	0	0	0	0	0	0	0	0	0	0	0
AL161638.2	0	0	0	0	0	0	0	0	0	0	0	0	0	0	0	0	0	0	0	0	0	0	0	0	0	0	0	0	0	0	0	0	0	0	0	0	0	0	0	0	0	0	0	0	0
AL161640.1	0	0	0	0	0	0	0	0	0	0	0	0	0	0	0	0	0	0	0	0	0	0	0	0	0	0	0	0	0	0	0	0	0	0	0	0	0	0	0	0	0	0	0	0	0
AL161640.2	0	0	0	0	0	0	0	0	0	0	0	0	0	0	0	0	0	0	0	0	0	0	0	0	0	0	0	0	0	0	0	0	0	0	0	0	0	0	0	0	0	0	0	0	0
AL161640.3	0	0	0	0	0	0	0.942815	0	0	1.34613	0.706776	0	0	0	0	0	0	0	2.34632	0	0	0	0	1.04019	0	1.12527	0	0	0	0	0	0	0	0	0	0	0	0	0	0	0	1.11105	0	0	0
AL161644.1	0	0.731115	1.77342	0	0.905635	0	0	0	0	0	0	0	0	0	0	0	0	0	0	0	0	0	0	0	0	0	0	0	0	0	0	0	0	0	0	0	0	1.23436	0	0	0	0	0	0	0
AL161645.1	0	0	0.886712	1.75602	1.81127	3.51928	1.88563	0	1.97972	0	0	0	0	1.17005	1.96202	10.156	0	1.06878	0	0	0	1.09439	0	1.04019	0	0	0	1.10449	0	1.00477	0	1.70391	1.14715	0.975077	0	1.82313	0	0	0.773627	0.844335	1.01889	0	0	0	0.921061
AL161645.2	0	0	0	0	0.905635	0	0	0	0	0	0	0	0	0	0	0	0	0	0	0	0	0	0	0	0	0	0	0	0.684933	0	0	0	0	0	0	0	0	0	0	1.68867	0	0	0	0.825061	0
AL161646.1	0	0	0	0	0	0	0	0	0	0	0	0	0	0	0	0	0	0	0	0	0	0	0	0	0	0	0	0	0	0	0	0	0	0	0	0	0	0	0	0	0	0	0	0	0
AL161652.1	0	0.731115	0	1.75602	0	0	0	1.99802	0	0	0	2.44174	0	0	0.654005	3.80849	1.1964	0	0	0	0	0	0	0	1.26272	0	1.37221	1.10449	0	2.00953	3.38717	0	0	0	0.838796	0	0	0	0	0	1.01889	1.11105	0	0	0
AL161662.1	16.4895	10.9667	8.86712	14.0482	13.5845	11.7309	12.2566	12.9871	14.8479	13.4613	9.89486	13.4296	13.0419	3.51014	9.81008	8.88647	19.1423	11.7566	14.0779	14.9532	4.65527	8.75511	6.06662	12.4823	15.1527	9.0022	15.0943	17.6719	13.0137	7.03336	24.8392	15.3352	11.4715	11.7009	19.2923	12.7619	14.3092	12.9607	11.6044	11.8207	18.34	13.3326	16.9596	9.07568	15.658
AL161663.1	0	0	0	0	0	0	0	0	0	0	0	0	0	0	0	0	0	0	0	0	0	0	0	0	0	0	0	0	0	0	0	0	0	0	0	0	0	0	0	0	0	0	0	0	0
AL161663.2	0.916085	0	0	0	0.905635	1.17309	0	0	0	1.34613	0	0	0	0	0	0	1.1964	0	0	1.35938	1.16382	0	1.51665	0	1.26272	2.25055	2.74442	0	0	0	0	0.851955	0	1.95015	0.838796	0	0	0	0	0	0	0	0	0	0
AL161665.1	151.154	244.192	124.14	134.336	115.016	219.369	176.306	196.805	212.82	204.612	171.04	278.358	204.322	163.807	149.767	261.516	277.564	252.231	225.246	201.868	256.04	169.63	169.865	173.712	176.781	194.672	203.087	178.928	182.877	118.562	127.583	154.204	176.661	152.112	130.013	136.735	128.783	195.028	149.31	151.136	139.588	172.212	95.398	194.715	179.607
AL161665.2	0.916085	0	0.886712	0.878012	0	0	0	0.999009	0	0	0	0	0	0	0.654005	0	0	0	0	1.35938	1.16382	0	0	0	0	0	0	0	0	0	1.12906	0	0	0	0	0.911564	0	0.617178	0	0	0	0	1.05998	0	0
AL161668.1	0	0	0	0	0	0	0	0	0	0	0	0	0	0	0	0	0	0	0	0	0	0	0	0	0	0	0	0	0	0	0	0	0	0	0	0	0	0	0	0.844335	0	0	0	0	0
AL161668.2	0	0	0	0	0	0	0	0	0	0	0	0	0	0	0	0	0	0	0	0	0	0	0	0	0	0	0	0	0	0	0	0	0	0	0	0	0	0.617178	0	0	0	0	0	0	0
AL161668.3	95.2729	114.054	109.952	115.898	112.299	114.963	131.051	139.861	122.743	110.383	106.723	107.437	99.9876	128.705	171.349	121.872	136.389	106.878	84.4674	123.024	131.511	88.6455	101.616	99.8585	116.17	131.657	123.499	112.658	115.754	121.577	102.744	96.2709	126.186	149.187	135.885	113.946	127.829	132.693	109.081	121.584	111.059	126.659	125.077	125.409	125.264
AL161668.4	0	0	0	0	0	0	1.88563	0	0	0	0.706776	0	0	0	0	0	0	0	0	0	0	1.09439	0	0	0	0	0	1.10449	0.684933	0	0	0	0	0	0	0	0	0	0	0	0	1.11105	0	0	0.921061
AL161669.1	0	0	0	0	0	0	0	0	0	0	0	0	0	0	0	0	0	0	0	0	0	0	0	0	0	0	0	0	0	0	0	0	0	0	0	0	0	0	0	0	0	0	0	0	0
AL161669.3	0	0.731115	0.886712	0	0.905635	0	0	0.999009	0	0	0	0	0	0	0	1.2695	0	0	0	0	0	0	0	0	0	0	0	0	0	0	0	0	0	0	0	0	0	0	0	0.844335	0	0	0	0.825061	0
AL161714.1	0	0	0	0	0	0	0	0	0	0	0	1.22087	0	0	0	0	0	0	0	0	0	0	0	0	0	0	0	0	0	1.00477	0	0	0	0	0	0	0	0	0	0	0	0	0	0	0
AL161716.1	0	0	0	0	0	0	0	0	0	0	0	0	0	0	0	0	0	0	0	0	0	0	0	0	0	0	0	0	0	0	0	0	0	0	0	0	0	0	0	0	0	0	0	0	0
AL161717.1	0.916085	0	0	0	0	0	0	0	0	0	0	2.44174	0	0	0	0	0	0	1.17316	0	0	0	0	0	0	0	0	0	0.684933	0	0	0	0	0.975077	0	0	0	0	0	1.68867	0	0	0	0	0
AL161719.1	0	0	0	0	0	0	0	0	0	0	0	0	0	0	0	0	0	0	0	0.679689	0	0	0	0	0	0	0	0	0	0	0	0	0	0	0	0	0.953947	1.23436	0	0	0	0	1.05998	0	0
AL161725.1	5.49651	1.46223	1.77342	1.75602	0.905635	0	1.88563	0.999009	0.989861	0	2.8271	1.22087	0	0	0.654005	0	0	0	0	0.679689	1.16382	0	0	0	0	0	1.37221	3.31348	1.36987	2.00953	1.12906	2.55587	1.14715	2.92523	3.35518	0.911564	7.63158	0	0	0	1.01889	0	0	0.825061	0.921061
AL161725.2	0	0	0	0	0	0	0	0	0	0	0.706776	0	1.4491	0	0	0	0	0	0	0	0	0	0	0	0	0	0	0	0	0	0	0	0	0	0	0	0	0	0	0	0	0	0	0	0
AL161729.1	11.9091	13.8912	12.414	10.5361	18.1127	11.7309	17.9135	28.9712	23.7567	4.0384	15.5491	14.6504	10.1437	8.19034	5.23204	7.61698	17.9459	21.3756	14.0779	16.9922	17.4573	18.6046	19.7165	13.5225	6.31361	11.2527	12.3499	17.6719	16.4384	13.0619	20.323	12.7793	6.88289	14.6262	20.9699	24.6122	18.125	19.7497	22.4352	14.3537	12.2266	9.99943	16.9596	17.3263	19.3423
AL161729.2	0	0	0	0	0	0	0	0	0.989861	0	0.706776	0	0	0	0	0	0	0	0	0	0	1.09439	0	0	0	0	0	0	0	0	0	0	0	0	0	0	0	0	0	0	0	0	0	0	0
AL161729.3	0	0	0	0	0	0	0	0	0	0	0.706776	0	1.4491	0	0	0	0	0	0	0	0	0	0	0	0	0	0	0	1.36987	1.00477	0	0	0	0	0	0	0	0	0	0	0	0	1.05998	0	0
AL161729.4	2.74826	3.65558	0.886712	5.26807	9.05635	5.86547	1.88563	4.99504	7.91889	1.34613	1.41355	0	2.89819	8.19034	3.92403	3.80849	4.78558	10.6878	1.17316	0.679689	2.32764	5.47194	1.51665	2.08039	3.78817	11.2527	1.37221	2.20899	0.684933	2.00953	1.12906	3.40782	3.44145	6.82554	6.71036	3.64626	0	1.85153	0	0.844335	0	3.33314	4.23991	3.30025	3.68425
AL161731.1	0	0	0	0	0	0	0	0	0	0	0	0	0	0	0	0	0	0	0	0	0	0	0	0	0	0	0	0	0	0	0	0	0	0	0	0	0	0	0	0	0	0	0	0	0
AL161733.1	0	0	0	0	0	0	0	0	0	0	0	0	1.4491	0	0	0	0	0	0	0	0	0	0	0	0	0	0	0	0	0	0	0	0	0	0	0	0	0	0	0	0	0	0	0	0
AL161734.1	0	0	0	0	0	0	0	0	0	0	0	0	0	0	0	0	0	0	0	0	0	0	0	0	0	0	0	0	0	0	0	0	0	0	0	0	0	0	0	0	0	0	0	0	0
AL161734.2	0	0	0	0	0	0	0	0	0	0	0	0	0	0	0	0	0	0	0	0	0	0	0	0	0	0	0	0	0	0	0	0	0	0	0	0	0.953947	0	0	0	0	0	0	0	0
AL161740.1	0	0	0	0	0	0	0	0	0	0	0	0	0	0	0	0	0	0	0	0	0	0	0	0	0	0	0	0	0	0	0	0	0	0	0	0	0	0	0	0	0	0	0	0	0
AL161747.2	13.7413	11.6978	16.8475	22.8283	17.2071	31.6735	33.9413	31.9683	21.777	12.1152	19.0829	13.4296	20.2873	22.2309	18.3121	33.0069	31.1063	29.9258	14.0779	19.711	17.4573	9.8495	13.6499	21.8441	17.6781	45.011	20.5832	14.3584	15.0685	21.1001	12.4196	11.0754	13.7658	25.352	20.1311	26.4354	9.53947	21.6012	21.6615	12.665	17.3211	17.7768	12.7197	20.6265	24.8687
AL161752.1	0	0	0	0.878012	1.81127	0	0	0	1.97972	0	0	0	1.4491	0	0.654005	1.2695	0	0	0	0	0	0	0	0	0	0	1.37221	0	0	0	1.12906	0	0	0	0	0	0	0	0	0.844335	0	0	0	0.825061	0
AL161753.1	0	0	0	0	0	0	0	0	0	0	0	0	0	0	0	0	1.1964	0	0	0	0	0	0	0	0	1.12527	0	0	0	1.00477	0	0	0	0	0	0	0	0	0	0	0	0	0	0	0
AL161756.1	2.74826	2.92446	5.32027	4.39006	2.7169	5.86547	8.48533	2.99703	1.97972	4.0384	2.8271	3.66261	0	3.51014	4.57804	5.07799	3.58919	3.20633	3.51947	2.71876	3.49146	4.37755	6.06662	3.12058	5.05089	5.62637	2.74442	2.20899	3.42467	2.00953	3.38717	0.851955	2.2943	3.90031	2.51639	7.29251	5.72368	3.70307	2.32088	0	4.07555	4.44419	2.11996	5.77543	5.52637
AL161756.3	0.916085	2.19335	0	0	0.905635	1.17309	0	3.99603	0	5.38453	2.12033	2.44174	0	3.51014	0.654005	2.53899	3.58919	2.13756	0	0.679689	3.49146	0	0	3.12058	1.26272	0	5.48884	0	2.73973	2.00953	1.12906	4.25978	1.14715	2.92523	0.838796	3.64626	0	1.23436	1.54725	5.91034	3.05666	2.22209	3.17993	1.65012	1.84212
AL161757.2	29.3147	31.438	29.2615	37.7545	28.9803	44.5776	26.3988	38.9613	35.635	29.6149	23.3236	21.9757	24.6346	32.7613	34.0083	50.7799	33.4991	28.857	16.4242	23.1094	32.5869	24.0766	42.4663	39.5273	35.3562	31.5077	39.7941	18.7764	30.822	18.0858	36.1298	42.5978	39.0031	26.3271	30.1966	36.4626	33.3882	22.2184	41.7758	17.731	30.5666	29.9983	23.3195	33.0025	35.0003
AL161757.3	0	0	0	0	0	0	0	0	0	0	0	0	0	0	0	0	0	0	0	0	0	0	0	0	0	0	0	0	0	0	0	0	0	0	0	0	0	0	0	0	0	0	0	0	0
AL161757.4	0	0	0	0	0	0	0	0	0	0	0	0	0	0	0	0	0	0	0	0	0	0	0	0	0	0	0	0	0	0	0	0	0	0	0	0	0	0	0	0	0	0	0	0	0
AL161757.5	24.7343	29.2446	22.1678	28.9744	34.4141	29.3273	45.2551	41.9584	26.7263	21.5381	15.5491	28.08	31.8801	21.0609	40.5483	29.1984	35.8919	42.7511	22.29	25.8282	30.2593	33.926	30.3331	42.6479	47.9834	40.5099	37.0497	33.1348	23.9727	25.1191	33.8717	27.2626	25.2373	23.4019	31.0354	32.8163	24.8026	38.265	40.2286	33.7734	26.4911	31.1093	24.3795	23.1017	29.474
AL161772.1	99.8533	103.818	100.198	115.898	87.8465	109.098	100.881	169.831	206.881	162.882	100.362	124.529	142.011	117.005	90.2527	97.7512	202.191	252.231	134.913	95.8362	122.201	133.515	154.699	147.707	166.679	163.165	218.181	97.1955	102.055	115.548	115.164	110.754	143.394	132.611	169.437	147.673	109.704	96.2798	83.5517	85.2778	115.134	134.437	110.238	150.986	140.001
AL161781.2	0	0	0	0	0	1.17309	0	0	0	0	0	0	0	0	0	0	0	0	0	0.679689	0	0	0	0	0	0	0	0	0	0	0	0	0	0	0	0	0	0	0	0	0	0	0	0	0
AL161782.1	0	0	0	0	0	0	0	0	0	0	0	0	0	0	0	0	0	0	0	0	0	0	0	0	0	0	0	0	0	0	0	0	0	0	0	0	0	0	0	0	0	0	0	0	0
AL161785.1	0	0	0	0	0	0	0	0	0.989861	2.69226	0	0	0	0	0	0	0	0	1.17316	0	0	3.28317	0	0	0	1.12527	0	0	1.36987	1.00477	0	0	0	0.975077	0	0.911564	0	1.23436	0	0.844335	1.01889	2.22209	0	0	1.84212
AL161785.2	0	0.731115	0	2.63404	0	0	0	1.99802	0.989861	0	0	0	0	0	0	1.2695	0	0	0	1.35938	0	1.09439	1.51665	0	0	0	1.37221	1.10449	0	1.00477	0	3.40782	1.14715	0	1.67759	1.82313	0	0	0	0	1.01889	0	0	0.825061	0
AL161785.3	0	0	0	1.75602	0	0	0	0	0	0	0	0	1.4491	0	0	0	0	1.06878	1.17316	0	0	0	1.51665	0	0	0	0	1.10449	0	0	0	0	0	0	0	0.911564	0	0	0	0	0	0	0	0	0
AL161793.1	0	0	0	0	0	0	0	0	0	0	0	0	0	0	0	0	0	0	0	0	0	0	0	0	0	0	0	0	0	0	0	0	0	0	0	0	0	0	0	0	0	0	0	0	0
AL161797.1	0	0	0	0	0	0	0	0	0	0	0	0	0	0	0	0	0	0	0	0	0	0	0	0	0	0	0	0	0	0	0	0	0	0	0	0	0	0	0	0	0	0	0	0	0
AL161804.1	0	0	0	0	0	0	0	0	0	0	0	0	0	0	0	0	1.1964	1.06878	1.17316	0	0	0	0	0	0	0	0	0	0	0	0	0	0	0.975077	0	1.82313	1.90789	1.23436	0	0.844335	0	0	0	0	0
AL161851.1	0	0	0	0	0	0	0	0	0	0	0	1.22087	0	0	0	0	0	0	0	0	0	0	0	0	0	0	0	0	0	0	0	0	0	0	0	0	0	0	0	0	0	0	0	0	0
AL161851.2	0	0	0	0	0	0	0	0	0	0	0	0	0	0	0	0	0	0	0	0	0	0	1.51665	0	0	0	0	0	0	0	0	0	0	0	0.838796	0	0	0	0	0	0	0	0	0	0
AL161891.1	24.7343	38.7491	23.9412	11.4142	9.96198	7.03856	9.42815	6.99306	10.8885	30.961	27.5643	30.5218	20.2873	8.19034	10.4641	8.88647	8.37477	10.6878	36.3679	36.7032	29.0955	17.5102	15.1665	16.6431	8.83905	10.1275	15.0943	25.4034	29.4521	30.143	15.8068	8.51955	20.6487	12.676	9.22675	10.0272	23.8487	31.4761	21.6615	12.665	12.2266	15.5547	5.29989	14.026	14.737
AL161893.1	0.916085	0	0	0	0	0	0	0	0	0	0	0	0	0	0	0	0	0	0	0	0	0	0	0	0	0	0	0	0	0	0	0	0	0	0	0	0	0	0	0	0	0	0	0	0
AL161896.1	0	0	0	0	0	0	0	0	0	0	0	0	0	0	0	0	0	0	0	0	0	0	0	0	0	0	0	0	0	0	0	0	0	0	0	0	0	0	0.773627	0	0	0	0	0	0
AL161908.1	0	0	0	0	0	0	0	0	0	0	0	0	0	0	0	0	0	0	0	0	0	0	0	0	0	0	0	0	0	0	0	0	0	0	0	0	0	0	0	0	0	0	0	0	0
AL161908.2	0	0	0	0	0	0	0	0	0	0	0	0	0	0	0	0	0	0	0	0	0	0	0	0	0	0	0	0	0	0	0	0	0	0	0	0	0	0	0	0	0	0	0	0	0
AL161909.2	0	0	0	0.878012	0.905635	0	0.942815	0.999009	0	0	0.706776	1.22087	0	1.17005	0	0	0	0	0	0	0	0	0	1.04019	0	1.12527	0	0	0	0	0	0.851955	0	0	0	0	0	0	0	0	0	0	1.05998	1.65012	0
AL161910.1	0.916085	0	0.886712	0.878012	0	1.17309	0	0.999009	0	1.34613	0	0	0	1.17005	1.30801	1.2695	0	0	1.17316	0	1.16382	1.09439	0	0	2.52544	1.12527	0	1.10449	0.684933	0	0	0.851955	0	0	0.838796	0.911564	1.90789	0	0	0.844335	1.01889	2.22209	2.11996	1.65012	1.84212
AL161912.1	0	0	0	0	0	0	0	0	0	0	0	0	0	0	0	0	0	0	0	0	0	0	0	0	0	0	0	0	0	0	0	0	0	0	0	0	0	0	0	0	0	0	0	0	0
AL161912.2	0	0	0	0	0	0	0	0	0	0	0	0	0	0	0	0	0	0	0	0	0	0	0	0	0	0	0	0	0	0	0	0	0	0	0	0	0	0	0	0	0	0	0	0	0
AL161935.1	0.916085	2.19335	0.886712	0	0	0	1.88563	0	0	1.34613	0.706776	0	0	0	2.61602	1.2695	2.39279	0	2.34632	0	3.49146	0	1.51665	0	1.26272	2.25055	0	1.10449	1.36987	0	0	0	0	0	0.838796	2.73469	0.953947	1.23436	0	0	2.03777	0	0	2.47518	0.921061
AL161935.3	0	0.731115	0.886712	0.878012	0	0	0	0	0	1.34613	0	0	0	1.17005	0	0	2.39279	0	0	1.35938	0	3.28317	0	0	0	0	0	1.10449	0	0	0	0	0	0	0	0	0.953947	1.85153	0	0	2.03777	0	0	1.65012	0
AL161937.1	0	0	0.886712	0	0	2.34619	0.942815	0	0.989861	0	0	1.22087	1.4491	1.17005	0	2.53899	1.1964	5.34389	1.17316	0	0	0	0	0	1.26272	0	2.74442	0	0	0	0	0	1.14715	1.95015	0	0	0	0	0.773627	0.844335	0	0	0	0	0
AL161938.1	0	0	0	0	0	0	0	0	0	0	0	0	0	0	0	0	0	0	0	0	0	0	0	0	0	0	0	0	0	0	0	0	0	0	0	0	0	0	0	0	0	0	0	0	0
AL161941.1	0	0	0	0	0	0	0	0	0	0	0	0	0	0	0	0	0	0	0	0	0	0	0	0	0	0	0	0	0	0	0	0	0	0	0	0	0	0	0	0	0	0	0	0	0
AL161945.1	0	0	0	0	0	0	0	0	0	0	0	0	0	0	0	0	0	0	0	0	0	0	0	0	0	0	0	0	0	0	0	0	0	0	0	0	0	0	0	0	0	0	0	0	0
AL162151.1	0	0	0	0	0	0	0	0	0	0	0	0	0	0	0	0	0	0	0	0	0	0	0	0	0	0	0	0	0	0	0	0	0	0	0	0	0	0	0	0	0	0	0	0	0
AL162151.3	0	0	0	0	0	0	0	0	0	0	0	0	0	0	0	0	0	0	0	0	0	0	0	0	0	0	0	0	0	0	0	0	0	0	0	0	0	0	0	0	0	0	0	0	0
AL162171.1	2.74826	3.65558	1.77342	6.14609	3.62254	4.69238	7.54252	8.99108	7.91889	8.07679	2.8271	6.10435	2.89819	4.68019	5.88605	7.61698	9.57116	2.13756	4.69263	2.71876	0	0	4.54996	1.04019	1.26272	2.25055	1.37221	1.10449	6.1644	2.00953	3.38717	5.11173	3.44145	7.80062	2.51639	6.38095	2.86184	2.46871	6.96264	4.22167	4.07555	0	2.11996	6.60049	2.76318
AL162171.2	17.4056	12.429	8.86712	10.5361	3.62254	10.5578	6.5997	9.99009	10.8885	9.42292	12.0152	9.76696	13.0419	8.19034	3.92403	2.53899	9.57116	8.55022	7.03895	10.875	23.2764	7.66072	6.06662	7.28135	6.31361	3.37582	5.48884	15.4629	10.274	15.0715	12.4196	12.7793	8.03004	6.82554	8.38796	7.29251	25.7566	9.25767	14.6989	17.731	5.09444	6.66628	10.5998	12.3759	8.28955
AL162171.3	10.993	7.31115	11.5273	14.0482	9.05635	3.51928	6.5997	11.9881	7.91889	8.07679	5.65421	10.9878	14.491	4.68019	5.23204	15.234	5.98198	9.619	11.7316	8.15627	5.81909	8.75511	4.54996	5.20097	8.83905	4.5011	5.48884	15.4629	6.1644	5.02383	6.77434	11.0754	8.03004	7.80062	7.54916	4.55782	6.67763	5.5546	10.0571	5.91034	5.09444	6.66628	14.8397	10.7258	8.28955
AL162231.1	8.24477	5.11781	2.66014	5.26807	2.7169	2.34619	2.82844	4.99504	5.93917	9.42292	2.12033	3.66261	1.4491	3.51014	3.92403	3.80849	9.57116	3.20633	0	2.03907	0	6.56633	0	8.32154	1.26272	2.25055	1.37221	5.52247	1.36987	6.02859	4.51623	5.11173	10.3243	4.87539	2.51639	4.55782	0.953947	3.70307	5.41539	8.44335	4.07555	6.66628	5.29989	4.95037	7.36849
AL162231.2	4.58043	4.38669	3.54685	5.26807	7.24508	3.51928	2.82844	7.99207	0.989861	6.73066	0.706776	3.66261	2.89819	3.51014	7.84806	13.9645	9.57116	9.619	5.86579	2.03907	3.49146	5.47194	1.51665	3.12058	6.31361	5.62637	2.74442	5.52247	0.684933	3.0143	6.77434	3.40782	2.2943	4.87539	5.03277	3.64626	2.86184	3.70307	3.86813	5.91034	1.01889	5.55524	4.23991	4.12531	9.21061
AL162253.1	0	0	0	0	0	0	0.942815	0	0	0	0	0	0	0	0	0	2.39279	0	0	0.679689	0	0	1.51665	1.04019	1.26272	1.12527	0	0	0.684933	3.0143	0	0	0	0	0.838796	0	0	0	0	0.844335	0	0	0	0	0
AL162253.2	6.4126	7.31115	13.3007	17.5602	20.8296	21.1157	9.42815	13.9861	8.90875	8.07679	2.8271	8.54609	23.1855	14.0406	15.6961	11.4255	20.3387	19.238	4.69263	10.1953	15.1296	8.75511	9.09993	16.6431	7.57633	16.8791	8.23326	7.73146	8.90413	17.081	13.5487	9.37151	18.3544	5.85046	20.9699	10.9388	4.76974	6.78896	10.0571	16.0424	12.2266	5.55524	6.35987	9.90074	7.36849
AL162258.2	163.979	168.156	157.835	158.042	187.466	150.156	172.535	180.821	175.205	168.266	212.033	173.364	170.993	160.297	163.501	140.914	129.211	156.042	151.337	175.36	147.805	145.554	160.765	182.034	169.205	160.914	150.943	178.928	193.151	191.91	208.875	185.726	177.808	176.489	181.18	158.612	196.513	187.005	181.802	181.532	183.4	167.768	178.076	144.386	175.002
AL162274.1	3.66434	28.5135	27.4881	34.2425	22.6409	21.1157	20.7419	26.9732	30.6857	1.34613	14.1355	25.6383	33.3292	24.571	15.0421	26.6594	15.5531	10.6878	3.51947	4.07813	4.65527	15.3214	13.6499	13.5225	5.05089	7.87692	8.23326	1.10449	6.1644	7.03336	14.6777	9.37151	9.17719	3.90031	6.71036	5.46938	0.953947	6.17178	10.0571	7.59901	2.03777	2.22209	2.11996	3.30025	6.44743
AL162274.2	8.24477	13.1601	15.9608	14.9262	13.5845	19.9426	19.7991	11.9881	12.8682	9.42292	18.3762	20.7548	13.0419	10.5304	13.7341	11.4255	9.57116	10.6878	4.69263	16.9922	5.81909	12.0383	13.6499	9.36174	6.31361	15.7538	10.9777	7.73146	7.53427	16.0762	5.64528	17.8911	12.6186	5.85046	4.19398	1.82313	2.86184	10.492	8.50989	10.132	6.11332	6.66628	3.17993	7.42555	6.44743
AL162293.1	0.916085	0	0	1.75602	0.905635	0	0	0	0.989861	1.34613	0	0	1.4491	0	2.61602	0	0	0	0	0	0	0	0	0	0	1.12527	0	0	0	0	1.12906	0.851955	0	0	0.838796	0	3.81579	0.617178	0.773627	0	0	0	0	0	0.921061
AL162311.1	0	0	0	0	0	0	0.942815	0	0	0	0	0	0	0	0	0	0	0	0	0	1.16382	0	0	0	0	0	0	0	0.684933	0	0	0	0	0	0	0	0	0	0	0	0	0	0	0	1.84212
AL162311.3	17.4056	24.8579	20.3944	31.6084	19.924	26.9812	17.9135	29.9703	23.7567	20.192	24.7371	31.7426	24.6346	21.0609	25.5062	24.1204	22.7315	26.7194	23.4632	27.1876	34.9146	19.699	30.3331	45.7685	35.3562	15.7538	28.8164	23.1944	23.2877	17.081	18.0649	27.2626	27.5316	17.5514	22.6475	20.966	25.7566	20.9841	20.1143	26.1744	12.2266	25.5541	24.3795	23.1017	29.474
AL162377.1	15.5735	9.5045	15.9608	7.0241	4.52817	2.34619	3.77126	5.99405	7.91889	22.8842	16.9626	17.0922	14.491	4.68019	3.92403	3.80849	11.964	8.55022	19.9437	15.6328	19.7849	6.56633	15.1665	7.28135	6.31361	3.37582	12.3499	17.6719	23.2877	23.1096	6.77434	18.743	9.17719	6.82554	12.5819	7.29251	18.125	20.3669	12.378	12.665	12.2266	15.5547	11.6598	7.42555	18.4212
AL162384.1	0	0	0	0	0	0	0	0	0	0	0	0	0	0	0	0	0	0	0	0	0	0	0	0	0	0	0	0	0	0	0	0	0	0	0	0	0	0	0	0	0	0	1.05998	0	0
AL162385.1	0	0	0	0	0	0	0	0	0	0	0	0	0	0	0	0	0	0	0	0	0	0	0	0	0	0	0	1.10449	0	0	0	0.851955	0	0	0	0	0	0	0	0	0	0	0	0	0
AL162385.2	0.916085	0	2.66014	1.75602	0	1.17309	2.82844	0.999009	0	0	0	1.22087	0	0	0.654005	2.53899	1.1964	0	0	2.03907	1.16382	0	0	1.04019	0	0	0	1.10449	0	1.00477	1.12906	0.851955	0	0	0.838796	0	0	0	0	0	0	0	0	1.65012	0
AL162386.2	4.58043	4.38669	2.66014	1.75602	5.43381	2.34619	2.82844	1.99802	0.989861	2.69226	7.06776	8.54609	1.4491	0	1.30801	1.2695	2.39279	1.06878	7.03895	4.75782	2.32764	2.18878	0	7.28135	0	1.12527	1.37221	5.52247	2.0548	1.00477	3.38717	2.55587	4.58859	2.92523	2.51639	3.64626	4.76974	2.46871	3.86813	6.75468	4.07555	1.11105	6.35987	4.12531	0.921061
AL162388.2	0	0	0	0	0	0	0	0	0	0	0	0	0	0	0	0	0	0	0	0	0	0	0	0	0	0	0	0	0	0	0	0	0	0	0	0	0	0	0	0	0	0	0	0	0
AL162390.1	0	0	0	0.878012	0.905635	0	0.942815	0	0	2.69226	0	0	0	0	0.654005	0	1.1964	0	1.17316	0	0	0	0	1.04019	0	1.12527	0	0	2.0548	0	0	0	1.14715	0	0	0	0	0.617178	0.773627	0	0	0	1.05998	0	0.921061
AL162391.1	0	0.731115	0	0.878012	0	1.17309	0	0	0	0	0	0	0	1.17005	0	0	0	0	0	0	2.32764	0	0	0	0	0	0	0	0.684933	0	0	0	0	0	0	0	0	0	0	0	0	0	1.05998	0	0
AL162394.1	0	0	0	0	0	0	0	0	0	0	0	0	0	0	0	0	0	0	0	0	0	0	0	0	0	0	0	0	0	0	0	0	0	0	0	0	0.953947	0	0	0	0	0	0	0	0
AL162399.1	0	0	0	0	0	0	0	0	0	0	0	0	0	0	0	0	0	0	0	0	0	0	0	0	0	0	0	0	0	0	0	0	0	0	0	0	0	0	0	0	0	0	0	0	0
AL162400.1	0	0	0	0	0	0	0	0	0	0	0	0	0	0	0	0	0	0	0	0	0	0	0	0	0	0	0	0	0	0	0	0	0	0	0	0	0	0	0	0	0	0	0	0	0
AL162400.2	0	0	0	0	0	0	0	0	0	0	0	0	0	0	0	0	0	0	0	0	0	0	0	0	0	0	0	0	0	0	0	0	0	0	0	0	0	0	0	0	0	0	0	0	0
AL162400.3	0	0	0	0	0	0	0	0	0	0	0	0	0	0	0	0	0	0	0	0	0	0	0	0	0	0	0	0	0	0	0	0	0	0	0	0	0	0	0	0	0	0	1.05998	0	0
AL162408.1	0	0	0	0	0	0	0	0.999009	0	0	0	0	0	0	0	0	0	0	0	0	0	0	0	0	0	0	0	0	0	0	0	0.851955	0	0	0	0	0	0	0	0	0	0	0	0.825061	0
AL162411.1	0	0	0	0	0.905635	0	0	0.999009	0	1.34613	0.706776	1.22087	0	2.3401	1.96202	0	2.39279	1.06878	1.17316	0.679689	0	1.09439	0	0	0	1.12527	0	0	0.684933	1.00477	0	0	0	0.975077	0	0	0	0	0	0	1.01889	0	1.05998	0	0
AL162412.1	0	0.731115	0.886712	0	0	0	0	0	0	1.34613	0.706776	0	0	1.17005	0.654005	0	0	0	0	0.679689	0	1.09439	1.51665	0	0	0	0	0	0	1.00477	0	0	0	0.975077	0	0.911564	0	0	0.773627	0	0	0	0	0	0.921061
AL162413.1	0	0	0	0	0	0	0	0	0	0	0	0	0	0	0	0	0	0	0	0	0	0	0	0	0	0	0	0	0	0	0	0	0	0	0	0	0	0	0	0	0	0	0	0	0
AL162414.1	0	0	0	0	0	0	0	0	0	0	0	0	0	0	0	0	0	0	0	0	0	0	0	0	0	0	0	0	0	0	0	0	0	0	0	0	0	0	0	0	0	0	0	0	0
AL162419.1	0	0	0	0	0	0	0	0	0	0	0	0	0	0	0	0	0	0	0	0	0	0	0	0	0	0	0	0	0	0	0	0	0	0	0	0	0	0	0	0	0	0	0	0.825061	0
AL162424.1	7.32868	8.77338	5.32027	7.0241	18.1127	3.51928	5.65689	4.99504	3.95945	8.07679	4.94743	7.32522	18.8382	18.7208	5.88605	5.07799	2.39279	2.13756	9.38526	4.07813	3.49146	5.47194	4.54996	2.08039	0	9.0022	0	5.52247	7.53427	4.01906	4.51623	3.40782	4.58859	2.92523	3.35518	2.73469	2.86184	2.46871	3.09451	5.06601	6.11332	4.44419	3.17993	3.30025	4.60531
AL162425.1	0	0	0	0	0	0	0	0	0	0	0	0	0	0	1.30801	0	0	0	0	0	0	0	0	0	0	0	1.37221	0	0	0	0	0	0	0	0	0	0	0	0	0	0	0	0	0	0
AL162426.1	31.1469	22.6646	25.7146	21.9503	12.6789	23.4619	28.2844	38.9613	24.7465	32.3072	33.9252	20.7548	18.8382	22.2309	23.5442	21.5814	49.0522	41.6823	34.0216	19.711	18.6211	19.699	27.2998	17.6833	25.2544	21.3802	45.2829	18.7764	24.6576	22.1048	16.9358	29.8184	26.3844	29.2523	34.3906	40.1088	24.8026	31.4761	23.2088	24.4857	33.6233	25.5541	23.3195	28.8772	25.7897
AL162427.1	0	0	0	0	0	0	0	0.999009	0	0	0	0	1.4491	0	0	0	0	0	0	0	0	0	0	0	0	0	0	0	0	0	0	0	0	0	0	0.911564	0.953947	0	0	0	0	0	0	0.825061	0.921061
AL162430.2	0.916085	3.65558	0	0	0.905635	2.34619	1.88563	0	0	0	0	1.22087	0	0	0	0	1.1964	0	0	1.35938	0	0	1.51665	1.04019	0	0	4.11663	4.41798	0	1.00477	0	0.851955	1.14715	0	0.838796	0	0	0	1.54725	0	0	0	2.11996	0	0.921061
AL162431.1	187.798	192.283	183.549	251.112	278.03	270.985	249.846	193.808	181.145	168.266	190.829	155.051	198.526	215.289	216.476	205.658	177.066	180.623	151.337	163.125	162.935	182.763	210.815	198.677	231.078	185.67	163.293	215.376	163.014	144.686	171.617	223.212	221.4	282.772	187.89	192.34	166.941	157.998	149.31	141.004	159.965	204.433	224.715	168.313	162.107
AL162456.1	0.916085	0	0	0	0	0	0	0.999009	0	0	0	0	0	1.17005	0.654005	0	1.1964	1.06878	1.17316	1.35938	0	0	0	0	0	0	0	0	0	1.00477	0	0	0	1.95015	0	0	0.953947	0.617178	0	0	0	0	1.05998	3.30025	0.921061
AL162457.1	0	0	0	0	0	0	0	0	0	0	0.706776	1.22087	0	0	0	0	0	0	0	0	0	0	0	0	0	1.12527	0	1.10449	0	0	0	0	0	0	0	0	0	0.617178	0	0	1.01889	0	0	0	0
AL162457.2	0	0	0	0	0	0	0	0	0	0	0	0	0	0	0	0	0	0	0	0	0	0	0	0	0	0	0	0	0	0	0	0	0	0	0	0	0	0	0	0	0	0	0	0	0
AL162458.1	108.098	116.978	105.519	114.142	94.186	103.232	130.108	126.874	125.712	68.6527	128.633	104.995	113.029	95.9439	83.0587	130.758	130.407	111.153	84.4674	118.946	105.907	99.5894	97.0659	84.2556	97.2296	115.903	96.0547	117.076	113.014	112.534	95.9698	94.567	69.9761	93.6074	102.333	106.653	124.013	104.92	123.78	85.2778	111.059	94.439	96.458	105.608	105.001
AL162464.1	0	0	0	0	0	0	0	0	0	0	0	0	0	0	0	0	0	0	0	0	0	0	0	0	0	0	0	0	0	0	0	0	0	0	0	0	0	0	0	0	0	0	0	0	0
AL162464.2	0	0	0	0	0	0	0	0	0	0	0	0	0	0	0	0	0	0	0	0	0	0	0	0	0	0	0	0	0	0	0	0	0	0	0	0	0	0.617178	0	0	0	1.11105	0	0	0
AL162493.1	0	0	0	0	0	0	0	0	0	0	0	0	0	0	0	0	0	0	0	0	0	0	0	0	0	0	0	0	0	0	0	0	0	0	0	0	0	0	0	0	0	0	0	0	0
AL162497.1	2.74826	0	0.886712	2.63404	3.62254	0	2.82844	4.99504	1.97972	4.0384	2.12033	3.66261	0	0	0	0	2.39279	2.13756	2.34632	0.679689	1.16382	1.09439	0	2.08039	0	0	1.37221	0	2.0548	0	1.12906	0	1.14715	0	4.19398	3.64626	3.81579	0.617178	1.54725	0.844335	0	3.33314	2.11996	0	0
AL162511.1	0	0	0	0	0	0	0	0	0	0	0	0	0	0	0	0	0	0	0	0	0	0	0	0	0	0	0	0	0	0	0	0	0	0	0	0	0	0	0	0	0	0	0	0	0
AL162574.1	0.916085	2.19335	3.54685	3.51205	1.81127	1.17309	0.942815	2.99703	0	0	4.94743	3.66261	1.4491	1.17005	5.23204	2.53899	2.39279	3.20633	3.51947	0	2.32764	1.09439	3.03331	0	3.78817	4.5011	4.11663	1.10449	2.73973	4.01906	2.25811	0.851955	1.14715	2.92523	2.51639	3.64626	6.67763	2.46871	2.32088	0.844335	2.03777	1.11105	4.23991	2.47518	5.52637
AL162574.2	0.916085	0	0	0	0.905635	0	0.942815	0	0	0	1.41355	0	0	0	0	0	0	0	1.17316	3.39845	0	0	0	0	0	0	0	0	0	1.00477	0	0.851955	0	0	0.838796	0	0	0.617178	0.773627	0	0	0	0	0	0
AL162582.1	0	0	0	0	0	0	0	0	0	0	0	0	0	0	0	0	0	0	0	0	0	0	0	0	0	0	0	0	0	0	0	0	0	0	0	0	0	0	0	0	0	0	0	0	0
AL162584.1	0	0	0	0	0	0	0	0	0	0	0	0	0	0	0	0	0	0	0	0	0	0	0	0	0	0	0	0	0.684933	0	0	0.851955	0	0	0	0	0	0	1.54725	1.68867	0	0	0	0	0
AL162585.1	0	0	0	0	0	0	0	0	0	0	0	0	0	0	0	0	0	0	0	0	0	0	0	0	0	0	0	0	0	0	0	0	0	0	0	0	0	0	0	0	0	0	0	0	0
AL162586.1	3058.81	3238.84	3670.99	3656.04	4139.66	3504.03	3123.55	3317.71	4922.58	2779.76	3908.47	3760.28	4355.98	4748.05	5431.51	3479.69	3097.47	4120.14	3023.23	4019	3298.26	4110.52	4278.48	4557.09	4029.35	2697.28	3511.49	2904.82	2910.97	3202.19	3346.52	3670.22	3144.33	2914.51	2398.96	3545.07	2912.4	2929.74	3214.42	3148.52	3146.32	2746.51	2555.61	1827.51	2365.29
AL162586.2	20.1539	13.8912	38.1286	59.7048	48.9043	49.2699	49.0264	47.9524	50.4829	21.5381	8.48131	15.8713	21.7364	32.7613	34.6623	45.7019	52.6414	25.6507	30.5021	5.43751	13.9658	40.4924	37.9164	26.0048	45.458	50.6374	23.3276	16.5674	15.0685	33.1573	71.1306	53.6732	32.1202	59.4797	54.5217	54.6938	27.6645	12.3436	44.8703	50.6601	89.6621	52.2192	60.4187	75.9057	47.8952
AL162591.2	433.308	339.969	352.911	385.447	336.896	360.14	317.729	281.72	240.536	498.069	420.532	318.647	388.358	348.674	339.429	341.494	305.081	270.401	499.765	386.743	365.439	349.11	327.597	324.54	329.57	343.209	288.164	420.812	288.357	277.315	294.684	347.598	387.736	354.928	304.483	287.143	435.954	301.183	288.563	269.343	296.496	335.536	311.634	322.599	299.345
AL162595.1	32.9791	28.5135	22.1678	28.0964	30.7916	16.4233	20.7419	33.9663	26.7263	47.1146	28.271	47.6139	39.1256	36.2715	28.1222	29.1984	43.0702	37.4072	34.0216	34.6641	32.5869	30.6429	36.3997	28.0852	20.2036	39.3846	41.1663	36.4483	25.3425	28.1334	35.0007	32.3743	22.943	31.2025	47.8113	39.1973	37.2039	39.4994	20.1143	37.1507	24.4533	31.1093	34.9793	39.603	46.0531
AL162595.2	0	0	0	0	0	0	0	0	0	0	0	0	0	0	0	0	0	0	0	0	0	0	0	0	0	0	0	0	0	0	1.12906	0	0	0.975077	0	0	0	0	0	0	0	0	0	0	0
AL162596.1	0	0	0	0	0	0	0	0	0	0	0	0	0	0	0	0	0	0	0	0	0	0	0	0	0	0	0	0	0	0	0	0	0	0	0	0	0	0	0	0	0	0	0	0	0
AL162632.1	0	0	0.886712	0	0	0	0	0	0	0	0	0	0	0	0	0	0	0	0	0	0	0	0	0	0	1.12527	0	0	0	1.00477	0	0	0	0	0	0	0	0	0	0	0	1.11105	0	0	0.921061
AL162632.3	0	0	0.886712	0.878012	0	0	0.942815	0	0	0	1.41355	0	0	0	0	0	0	0	0	0	0	1.09439	0	0	0	0	0	0	0	1.00477	0	0	0	0	1.67759	0	0	0	0	0	0	0	0	0	0.921061
AL162713.1	0	0	0	0	0	0	0	0	0	0	0	0	0	0	0	0	0	0	0	0	0	0	0	0	0	0	0	0	0	0	0	0	0	0	0	0	0	0	0	0	0	0	0	0	0
AL162713.2	0	0	0.886712	0	0	1.17309	0.942815	0	0	0	0	0	0	0	1.30801	0	0	0	0	0	0	0	0	0	1.26272	1.12527	0	1.10449	0	0	0	0	0	0.975077	0.838796	0.911564	0	0.617178	0	0	0	1.11105	0	0	0.921061
AL162717.1	0	0	0	0	0	0	0	0	0	0	0	0	0	0	0	0	0	0	0	0	0	0	0	0	0	0	0	0	0	0	0	0	0	0	0	0	0	0	0	0	0	0	0	0	0
AL162718.1	0	0	0.886712	0	0	0	0	0	0	0	0	1.22087	0	0	0	0	0	0	0	0	0	0	0	3.12058	0	2.25055	0	0	0.684933	0	0	0	0	0	0	0.911564	0	0.617178	0	0.844335	1.01889	0	1.05998	0	0
AL162718.2	0	0.731115	0	0	0	1.17309	0	0	0	0	0	1.22087	0	0	0	0	1.1964	0	1.17316	0.679689	0	0	0	1.04019	0	1.12527	1.37221	0	0	0	0	0	0	0	0.838796	1.82313	0	0	0	0	0	0	0	0	0
AL162718.3	0	0	0	0	0	0	0	0	0	0	0	0	0	0	0	0	0	0	0	0	0	0	0	0	0	0	0	0	0	0	0	0	0	0	0	0	0	0	0	0	0	0	0	0	0
AL162719.1	0	0	0.886712	0	0	0	0	0	0	0	0	0	0	0	0	0	0	0	0	0	0	0	0	1.04019	0	0	0	0	0	0	0	0	0	0	0	0	0	0	0	0	0	0	0	0	0
AL162724.1	0	1.46223	0.886712	0.878012	0	0	1.88563	0.999009	0.989861	0	0.706776	1.22087	2.89819	1.17005	1.30801	1.2695	1.1964	2.13756	0	0.679689	0	3.28317	1.51665	0	1.26272	1.12527	0	1.10449	1.36987	1.00477	0	0.851955	0	0	1.67759	4.55782	0	1.85153	0	0	0	0	1.05998	0.825061	0
AL162724.2	2.74826	5.11781	0.886712	2.63404	0.905635	0	0.942815	2.99703	0.989861	0	2.12033	3.66261	4.34729	0	0	1.2695	2.39279	2.13756	3.51947	2.03907	3.49146	0	3.03331	1.04019	1.26272	4.5011	2.74442	1.10449	0	1.00477	3.38717	3.40782	1.14715	1.95015	1.67759	1.82313	1.90789	0.617178	0	0.844335	2.03777	1.11105	0	2.47518	0
AL162725.2	0	0	0	0	0	0	0	0	0	0	0	0	0	0	0	0	0	0	0	0	0	0	0	0	0	0	0	0	0	0	0	0	0	0	0	0	0	0	0	0	0	0	0	0	0
AL162726.1	0	0	0	0	0	0	0	0	0	0	0	0	0	0	0	0	0	0	0	0	0	0	0	0	0	0	0	0	0	0	0	0	0	0	0	0	0	0	0	0	0	0	0	0	0
AL162726.4	0	0	0	0	0	0	0	0	0	0	0	0	0	0	0	0	0	0	0	0	0	0	0	0	0	0	0	0	0	0	0	0	0	0	0	0	0	0	0	0	0	0	0	0	0
AL162727.1	4.58043	2.92446	3.54685	1.75602	0.905635	0	0.942815	1.99802	5.93917	9.42292	6.36098	2.44174	2.89819	3.51014	1.96202	1.2695	5.98198	1.06878	4.69263	2.71876	2.32764	0	0	0	0	1.12527	5.48884	3.31348	4.1096	5.02383	6.77434	1.70391	6.88289	3.90031	5.87157	4.55782	0.953947	1.85153	4.64176	3.37734	9.16998	6.66628	2.11996	4.12531	3.68425
AL162727.2	4.58043	15.3534	15.0741	17.5602	21.7352	23.4619	30.1701	27.9722	26.7263	6.73066	15.5491	9.76696	8.69457	15.2106	16.3501	15.234	16.7495	19.238	11.7316	9.51565	13.9658	18.6046	15.1665	15.6029	16.4154	19.1297	20.5832	17.6719	10.274	16.0762	13.5487	18.743	12.6186	19.5015	26.0027	27.3469	4.76974	12.9607	13.9253	24.4857	13.2455	13.3326	13.7797	18.9764	11.0527
AL162731.1	2.74826	2.19335	3.54685	3.51205	2.7169	8.21166	6.5997	10.9891	8.90875	2.69226	4.24065	4.88348	5.79638	4.68019	9.81008	5.07799	5.98198	5.34389	1.17316	1.35938	2.32764	3.28317	10.6166	3.12058	2.52544	6.75165	2.74442	1.10449	0.684933	4.01906	3.38717	5.11173	3.44145	2.92523	0.838796	3.64626	0.953947	1.23436	0.773627	5.91034	4.07555	2.22209	3.17993	3.30025	4.60531
AL162734.1	0	0	0	0	0	0	0	0	0	0	0	0	0	0	0	0	1.1964	0	0	0	0	0	0	0	0	0	0	0	0	0	0	0	0	0	0	0	0	0	0	0	0	0	0	0	0
AL162741.1	5.49651	0.731115	0.886712	7.0241	3.62254	4.69238	5.65689	4.99504	5.93917	0	0	0	0	7.02029	5.88605	2.53899	3.58919	3.20633	1.17316	1.35938	1.16382	6.56633	7.58327	4.16077	5.05089	5.62637	6.86105	5.52247	0.684933	4.01906	5.64528	7.6676	5.73574	2.92523	0.838796	1.82313	1.90789	2.46871	0	6.75468	4.07555	5.55524	6.35987	3.30025	3.68425
AL162742.1	106.266	65.0693	216.358	187.895	152.147	114.963	97.1099	95.9048	83.1484	137.305	47.354	114.762	157.951	113.495	92.2147	81.2478	65.8017	59.8515	148.991	63.8908	61.6824	88.6455	84.9327	83.2154	74.5006	50.6374	57.6328	76.2101	54.1097	85.4051	102.744	92.8631	66.5346	72.1557	68.7812	63.8095	66.7763	63.5693	71.1736	68.3911	66.2277	93.328	73.1385	67.655	71.8428
AL162872.1	0	0	0	0	0	0	0	0	0	0	0	1.22087	0	0	0	0	0	0	0	0	0	0	0	0	0	0	0	0	0	0	0	0	0	0	0	0	0	0	0	0	0	0	0	0	0
AL163051.1	1.83217	5.11781	5.32027	9.65814	5.43381	3.51928	5.65689	2.99703	8.90875	5.38453	5.65421	10.9878	1.4491	11.7005	3.27003	1.2695	2.39279	11.7566	9.38526	5.43751	8.14673	3.28317	7.58327	4.16077	3.78817	7.87692	4.11663	3.31348	5.47947	9.04289	7.90339	3.40782	4.58859	6.82554	10.9043	6.38095	1.90789	3.08589	4.64176	4.22167	7.13221	11.1105	4.23991	2.47518	3.68425
AL163192.1	0	0	0	0	0	0	0	0	0	0	0	0	0	0	0	0	0	0	0	0	0	0	0	0	0	0	0	0	0	0	0	0	0	0	0	0	0	0	0	0	0	0	0	0	0
AL163195.2	0	0	0	0	0	0	0	0	0	0	0	0	0	0	0	0	0	0	0	0	0	0	0	0	0	0	0	0	0.684933	0	0	0	0	0	0	0	0	0.617178	0	0	0	0	0	0	0
AL163534.1	0.916085	4.38669	1.77342	0	0.905635	1.17309	2.82844	0.999009	0.989861	1.34613	5.65421	2.44174	2.89819	1.17005	1.96202	8.88647	0	1.06878	2.34632	6.79689	2.32764	4.37755	0	1.04019	2.52544	0	0	2.20899	1.36987	1.00477	0	2.55587	1.14715	0	3.35518	1.82313	2.86184	1.23436	2.32088	0	2.03777	0	0	0.825061	0.921061
AL163541.1	0	0	0	0	0	0	0	0	0	0	0	0	0	1.17005	0	0	0	0	0	0	0	0	0	0	0	0	0	0	0	0	0	0	0	0	0	0	0	0	0	0	0	0	0	0	0
AL163636.1	44.8882	58.4892	61.1831	63.2169	48.9043	63.3471	74.4824	105.895	94.0368	65.9605	50.8879	40.2887	40.5747	53.8222	83.0587	73.6308	102.89	98.3275	39.8874	60.4923	58.1909	59.097	48.5329	53.0498	74.5006	84.3956	94.6825	49.7022	61.644	51.243	42.9041	40.0419	59.6517	71.1806	59.5545	80.2176	59.1447	57.3976	48.7385	37.1507	49.9255	48.8861	58.2988	46.2034	45.132
AL163872.1	0	0	0	0	0	0	0	0	0	0	0	0	0	0	0	0	0	0	0	0	0	0	0	0	0	0	0	0	0	0	0	0	0	0	0	0	0	0	0	0	0	0	0	0	0
AL163932.1	0	0	0	0	0	0	0	0	0	0	0	0	0	0	0	0	0	0	0	0	0	0	0	0	0	0	0	0	0	0	0	0	0	0	0	0	0	0	0	0	0	0	0	0	0
AL163952.1	2.74826	0.731115	0.886712	0.878012	3.62254	3.51928	2.82844	0.999009	3.95945	0	0	0	1.4491	3.51014	7.19406	1.2695	3.58919	1.06878	0	0.679689	0	0	3.03331	0	5.05089	4.5011	0	1.10449	0.684933	0	2.25811	4.25978	6.88289	2.92523	2.51639	1.82313	0.953947	0.617178	0	0	8.1511	2.22209	6.35987	2.47518	1.84212
AL163953.1	0	0	0	0	0	0	0	0	0	0	0	0	0	0	0	0	0	0	0	0	0	0	0	0	0	0	0	0	0	0	0	0	0	0	0	0	0	0	0	0	0	0	0	0	0
AL163973.2	0	0	0	0	0	0	0	0	0	0	0	0	0	0	0	0	0	0	0	0	0	0	0	0	0	0	0	0	0	0	0	0	0	0	0	0	0	0	0	0	0	0	0	0	0
AL163973.3	0	0	0	0	0	0	0	0.999009	0	0	0	0	0	0	0	0	0	0	0	0	0	0	0	0	0	0	0	0	0	0	0	0	0	0	0	0	0	0	0	0	0	0	0	0	0
AL163974.1	0	0	0	0	0	0	0	0	0	0	0	0	0	0	0	0	0	0	0	0	0	0	0	0	0	0	0	0	0	0	0	0	0	0	0	0	0	0	0	0	0	0	0	0	0
AL352955.1	0	0	0	0	0	0	0	0	0	0	0	0	0	0	0	0	0	0	0	0	0	0	0	0	0	0	0	0	0	0	0	0	0	0	0	0	0	0	0	0	0	0	0	0	0
AL352979.2	21.986	8.77338	9.75383	5.26807	7.24508	12.904	14.1422	29.9703	18.8074	12.1152	23.3236	17.0922	10.1437	8.19034	14.3881	16.5035	17.9459	19.238	15.251	9.51565	10.4744	4.37755	7.58327	8.32154	12.6272	11.2527	16.4665	18.7764	11.6439	6.02859	5.64528	11.9274	9.17719	6.82554	10.0655	15.4966	10.4934	8.64049	5.41539	7.59901	12.2266	9.99943	2.11996	3.30025	12.8949
AL352979.4	3.66434	10.9667	7.0937	2.63404	3.62254	3.51928	3.77126	3.99603	6.92903	0	6.36098	10.9878	0	4.68019	3.27003	5.07799	3.58919	5.34389	1.17316	6.1172	3.49146	5.47194	9.09993	4.16077	5.05089	4.5011	4.11663	0	8.2192	8.03812	5.64528	3.40782	5.73574	1.95015	7.54916	5.46938	9.53947	6.78896	7.73627	5.91034	4.07555	5.55524	3.17993	4.12531	9.21061
AL352984.1	0	0	0	0	0	0	0	0	0	0	0	0	0	0	0	0	0	0	0	0	0	0	0	0	0	0	0	0	0	0	0	0	0	0	0	0	0	0	0	0	0	0	0	0	0
AL353052.1	0	0	0	0	0	0	0	0	0	0	0	0	0	0	0	0	0	0	0	0	0	0	0	0	0	0	0	0	0	0	0	0	0	0	0	0	0	0	0	0	0	0	0	0	0
AL353052.2	0	0	0	0	0	0	0	0	0	0	0	0	0	0	0	0	0	0	0	0	0	0	0	0	0	0	0	0	0	0	0	0	0	0	0	0	0	0	0	0	0	0	0	0	0
AL353072.2	0	0	0.886712	0	0	0	0	0	0	0	0	0	0	0	0	0	0	0	0	0	0	0	0	0	0	0	0	0	0	0	0	0	0	0	0	0	0	0	0	0	0	0	0	0	0
AL353135.1	0	0	0.886712	0	0	0	0	0	0	0	0	0	0	0	0	0	0	0	0	0.679689	0	0	0	0	0	0	0	0	0	0	0	0.851955	0	0	0	0.911564	0	0	1.54725	0	0	0	0	0	0
AL353135.2	0	4.38669	2.66014	0.878012	1.81127	2.34619	0.942815	3.99603	0.989861	1.34613	0	1.22087	0	0	0	0	0	0	0	3.39845	0	0	0	0	0	1.12527	0	0	0	2.00953	0	0.851955	1.14715	0	3.35518	1.82313	0.953947	0.617178	2.32088	0.844335	0	1.11105	2.11996	0	0.921061
AL353138.1	30.2308	34.3624	27.4881	21.9503	13.5845	25.8081	32.9985	48.9514	26.7263	34.9994	38.8727	39.0678	23.1855	24.571	19.6202	48.2409	34.6955	22.4443	38.7142	34.6641	40.7336	28.4541	22.7498	22.8842	35.3562	41.6352	35.6775	37.5528	41.096	53.2526	19.194	12.7793	24.0901	20.4766	25.1639	22.7891	56.2829	32.7104	37.9077	24.4857	20.3777	23.332	30.7394	21.4516	31.3161
AL353147.1	0	0	0.886712	0.878012	0	0	0	2.99703	0	0	1.41355	0	0	0	1.30801	0	2.39279	0	1.17316	0	0	4.37755	0	0	0	2.25055	0	1.10449	0	0	1.12906	0	1.14715	0.975077	0	0.911564	1.90789	0.617178	0	0	0	0	0	0	4.60531
AL353150.1	3.66434	7.31115	4.43356	2.63404	3.62254	9.38475	5.65689	4.99504	2.96958	12.1152	7.77453	9.76696	4.34729	5.85024	3.92403	5.07799	5.98198	3.20633	14.0779	4.07813	6.98291	5.47194	6.06662	8.32154	8.83905	5.62637	5.48884	8.83595	4.79453	4.01906	3.38717	4.25978	4.58859	1.95015	4.19398	4.55782	8.58553	6.17178	3.09451	6.75468	1.01889	7.77733	6.35987	2.47518	5.52637
AL353151.2	0	1.46223	0	0	0	0	0	0	0.989861	0	0	1.22087	0	0	1.96202	0	2.39279	0	0	0.679689	1.16382	0	0	0	1.26272	0	0	0	0	1.00477	0	0	0	0	1.67759	0.911564	0	0	0.773627	0.844335	0	1.11105	0	0	0
AL353152.1	0	0	0	0	0	0	0	0	0	0	0	0	0	0	0	0	0	0	0	0	0	0	0	0	0	0	0	0	0	0	0	0	0	0	0	0	0	0	0	0	0	0	0	0	0
AL353152.2	0	0	0	0	0	0	0	0	0	0	0	0	0	0	0	0	0	0	0	0	0	0	0	0	0	0	0	0	0	0	0	0	0	0	0	0	0	0	0	0	0	0	0	0	0
AL353194.1	6.4126	2.92446	14.1874	3.51205	6.33944	5.86547	3.77126	1.99802	5.93917	0	5.65421	7.32522	1.4491	4.68019	4.57804	3.80849	2.39279	5.34389	3.51947	6.79689	5.81909	7.66072	1.51665	7.28135	5.05089	5.62637	4.11663	4.41798	8.2192	5.02383	7.90339	0.851955	3.44145	5.85046	5.03277	3.64626	2.86184	6.17178	3.86813	1.68867	5.09444	3.33314	3.17993	5.77543	2.76318
AL353572.3	0	0	0	0	0	0	0	0	0	0	0	0	0	0	0	0	0	0	0	0	0	0	0	0	0	0	0	0	0	0	0	0	0	0	0	0	0	0	0	0	0	0	0	0	0
AL353572.4	0	0	0	0	0	0	0	0	0	0	0	0	0	0	0	0	0	0	0	0	0	0	0	0	0	0	0	0	0	0	0	0	0	0	0	0	0	0	0	0	0	0	0	0	0
AL353576.1	0	0	0	0	0	0	0.942815	0	0	0	0	0	0	0	0	0	0	0	0	0	0	0	0	0	0	0	0	0	0	0	1.12906	0	0	0	0	0	0.953947	0	0.773627	0	0	0	0	0	0
AL353579.1	5.49651	1.46223	7.0937	6.14609	9.05635	10.5578	10.371	12.9871	13.8581	4.0384	4.94743	6.10435	7.24548	7.02029	5.88605	12.695	9.57116	22.4443	4.69263	1.35938	3.49146	3.28317	6.06662	7.28135	8.83905	19.1297	17.8387	3.31348	2.0548	3.0143	10.1615	5.96369	18.3544	2.92523	13.4207	18.2313	4.76974	5.5546	11.6044	10.9764	12.2266	13.3326	9.5398	11.5509	10.1317
AL353581.1	0	0	0	0	0	0	0	0	0	0	0	0	0	0	0	0	0	0	0	0	0	0	0	0	0	0	0	0	0	0	0	0	0	0	0	0	0	0	0	0	0	0	0	0	0
AL353586.1	2.74826	3.65558	2.66014	3.51205	1.81127	1.17309	4.71407	4.99504	0	5.38453	7.06776	3.66261	5.79638	1.17005	4.57804	2.53899	4.78558	2.13756	5.86579	5.43751	3.49146	1.09439	3.03331	4.16077	2.52544	2.25055	2.74442	0	3.42467	4.01906	5.64528	9.37151	9.17719	2.92523	1.67759	0.911564	5.72368	2.46871	3.86813	3.37734	5.09444	1.11105	1.05998	3.30025	3.68425
AL353593.1	34.8112	53.3714	63.8433	52.6807	55.2437	59.8278	50.912	64.9356	67.3106	28.2688	46.6472	52.4974	52.1674	51.4821	51.0124	62.2053	57.427	52.3701	37.541	43.5001	68.6653	73.324	86.4493	45.7685	73.2379	57.389	60.3773	36.4483	49.3152	56.2669	54.1947	69.8603	59.6517	67.2803	58.7157	71.102	34.3421	58.6319	75.0418	59.1034	67.2466	54.4413	61.4787	67.655	60.79
AL353593.2	1.83217	2.92446	0	0.878012	4.52817	0	1.88563	0.999009	0	0	0.706776	0	0	1.17005	0.654005	0	0	1.06878	0	0	0	0	0	0	0	1.12527	0	2.20899	0	0	2.25811	0	0	0.975077	1.67759	0.911564	0.953947	0.617178	0	0.844335	0	2.22209	0	0	0.921061
AL353593.3	0	0	0	0	0	0	0	0	0	0	0	0	0	0	0	0	0	0	0	0.679689	0	0	0	0	0	0	0	0	0	0	0	0	0	0	0	0	0	0	0	0	0	0	0	0	0
AL353595.1	0	0	0	0	0	0	0	0	0	0	0	0	0	0	0	0	0	0	0	0	0	0	0	0	0	0	0	0	0	0	0	0	0	0	0	0	0	0	0	0	0	0	0	0	0
AL353596.1	0	0.731115	0	0	0	1.17309	0	1.99802	0	0	0	0	0	0	0.654005	2.53899	0	0	1.17316	0	1.16382	1.09439	1.51665	1.04019	0	1.12527	0	0	1.36987	1.00477	1.12906	0	0	0.975077	1.67759	0	0	0	0	0	0	0	0	0	0
AL353597.1	0	0	0	0	0	0	0	0	0	0	0	0	0	0	0	0	0	0	0	0	0	0	0	0	0	0	0	0	0	0	0	0	0	0	0	0	0	0	0	0	0	0	0	0	0
AL353600.1	0.916085	0	1.77342	0.878012	0	0	0	0	0	0	0.706776	0	0	0	0.654005	0	0	0	1.17316	0.679689	4.65527	0	0	0	0	0	0	0	0	0	0	0	0	0	0	0	0	1.23436	0	0.844335	2.03777	1.11105	0	0	0.921061
AL353600.2	0	0	0	0.878012	0	0	0	0	0	1.34613	0	0	0	0	0	0	0	0	0	0	0	0	0	0	0	0	0	0	0	0	0	0.851955	0	0	0.838796	0	0	0	0	0	0	0	0	0	0
AL353604.1	0	0	0	0	0	0	0	0	0	0	0	0	0	0	0	0	0	0	0	0	0	0	0	0	0	0	0	0	0	0	0	0	0	0	0	0	0	0	0	0	0	0	0	0	0
AL353608.1	0	0	0	0	0	0	0	0	0	0	0	0	0	0	0	0	0	0	0	0	0	0	0	0	0	0	0	0	0	0	0	0	0	0	0	0	0	0	0	0	0	0	0	0	0
AL353608.2	1.83217	0	0	0	0	0	0	0	0	0	0	1.22087	0	0	0.654005	0	0	0	0	0	0	0	0	0	0	0	1.37221	0	0	0	0	0	0	0.975077	0	0	0	0	0	0	2.03777	1.11105	0	0	0
AL353608.3	0.916085	0.731115	0	0	0.905635	0	0	0.999009	0.989861	0	0.706776	1.22087	0	0	0	0	0	0	1.17316	0	0	0	0	0	0	0	0	0	0	0	0	0	0	0	0.838796	0	0.953947	0	0	0	1.01889	0	0	0	0
AL353611.1	0	0	0	0	0	0	0	0	0	0	0	0	0	0	0	0	0	0	0	0	0	0	0	0	0	0	0	0	0	0	0	0	0	0	0	0	0	0	0	0	0	0	0	0	0
AL353612.1	0	0	0	0	0	0	0	0	0	0	0	0	0	0	0	0	0	0	0	0	0	0	0	0	0	0	0	0	0	0	0	0	0	0	0	0	0	0	0	0	0	0	0	0	0
AL353612.2	0	0	0	0	0	0	0	0	0	0	0	0	0	0	0	0	0	0	0	0	0	0	0	0	0	0	0	0	0	0	0	0	0	0	0	0	0	0	0	0	0	0	0	0	0
AL353613.1	0	0	0	0	0	0	0	0	0	0	0	0	0	0	0	0	0	0	0	0	0	0	0	0	0	0	0	0	0	0	0	0	0	0	0	0	0	0	0	0	0	0	0	0	0
AL353614.1	0	0	0	0	0	0	0	0	0	0	0	0	0	0	0	0	0	0	0	0	0	0	0	0	0	0	0	0	0.684933	0	0	0	0	0	0	0	0.953947	0	0	0	0	0	0	0	0
AL353615.1	0	0	0	0	0	0	0	0	0	0	0	0	0	0	0	0	0	0	0	0	0	0	0	0	0	0	0	0	0	0	0	0	0	0	0	0	0	0	0	0	0	0	0	0	0
AL353622.1	5.49651	5.11781	7.0937	7.0241	2.7169	3.51928	5.65689	0	3.95945	4.0384	4.24065	9.76696	4.34729	8.19034	3.92403	7.61698	3.58919	3.20633	5.86579	5.43751	11.6382	3.28317	10.6166	8.32154	10.1018	9.0022	2.74442	4.41798	7.53427	3.0143	3.38717	5.96369	2.2943	6.82554	6.71036	7.29251	8.58553	9.25767	7.73627	8.44335	3.05666	6.66628	4.23991	4.12531	7.36849
AL353622.2	0	0	0	0	0	0	0	0	0	0	0	0	0	0	0	0	0	0	0	0	0	1.09439	0	0	0	0	0	0	0.684933	0	0	0	0	0	0	0	0	0	0	0	0	0	0	0.825061	0
AL353626.1	0	0	0	0	0	0	0	0	0	0	0	0	0	0	0	0	0	0	0	0	0	1.09439	0	0	0	0	0	0	0	0	0	0	0	0	0	0	0	0	0	0	0	0	0	0	0
AL353633.1	0	0	0	0	0	0	0	0	0	0	0	0	0	0	0	0	0	0	0	0	0	0	0	0	0	0	0	0	0	0	0	0	0	0	0	0	0	0	0	0	0	0	0	0	0
AL353637.2	0	0	0	0	0	0	0	0	0	0	0	0	0	0	0	0	0	0	0	0	0	0	0	0	0	0	0	0	0	0	0	0	0	0	0	0	0	0	0	0	0	0	0	0	0
AL353648.1	0	0	0	0	0	2.34619	0	0.999009	0.989861	1.34613	0.706776	1.22087	2.89819	1.17005	0	1.2695	0	0	0	0	0	2.18878	0	0	1.26272	0	1.37221	0	0.684933	1.00477	2.25811	0.851955	0	0	0	0	0.953947	1.23436	0.773627	0	3.05666	1.11105	0	0.825061	0
AL353651.1	0	0	0	0	0	0	0	0	0	0	0	0	0	0	0	0	0	0	0	0	0	0	0	0	0	0	0	0	0	0	0	0	0	0	0	0	0	0	0	0	0	0	0	0	0
AL353651.2	0	0	0	0	0	0	0	0	0	0	0	0	0	0	0	0	0	0	0	0	0	0	0	0	0	0	0	0	0	0	0	0	0	0	0	0	0	0	0	0	0	0	0	0	0
AL353653.1	0	0	0	0	0	0	0	0	0	0	0	0	0	0	0	0	0	0	0	0	0	0	0	0	0	0	0	0	0	0	0	0	0	0	0	0	0	0	0	0	0	0	0	0	0
AL353658.1	0	0	0	0	0	0	0	0	0	0	0	0	0	0	0	0	0	0	0	0	0	0	0	0	0	0	0	0	0	0	0	0	0	0	0	0	0	0	0	0	0	0	0	0	0
AL353658.2	0	0	0	0	0	0	0	0	0	0	0	0	0	0	0	0	0	0	0	0	0	0	0	0	0	0	0	0	0	0	0	0	0	0	0	0	0	0	0	0	0	0	0	0	0
AL353660.1	0	0	0	0	0	0	0	0	0	0	0	0	0	0	0	0	0	0	0	0	0	0	0	0	0	0	0	0	0	0	0	0	0	0	0	0	0	0	0	0	0	0	0	0	0
AL353680.1	0	0	0	0	0	0	0	0	0	0	0	0	0	0	0	0	0	0	0	0	0	0	0	0	0	0	0	0	0	0	0	0	0	0	0	0	0	0	0	0	0	0	0	0	0
AL353681.1	0	1.46223	0	0	0	0	0	0	1.97972	0	0	1.22087	0	0	1.30801	0	0	0	0	0	0	0	0	0	2.52544	0	0	0	0	0	0	0	2.2943	0	0	0	0	0.617178	0	0	1.01889	0	0	1.65012	0.921061
AL353688.1	0	0	0	0	0	0	0	0	0	0	0	0	1.4491	0	0	0	0	0	0	0	0	0	0	0	0	0	0	0	0.684933	0	0	0	0	0	0	0	0	0	0	0	0	0	0	0	0
AL353689.2	357.273	247.848	236.752	191.407	244.521	261.6	327.157	354.648	387.036	263.842	269.282	186.793	156.502	180.187	207.32	330.069	320.634	346.284	286.25	277.993	205.996	130.232	197.165	252.767	309.367	293.697	327.958	341.289	247.946	221.048	208.875	266.662	283.346	344.202	308.677	309.02	331.974	238.848	219.71	186.598	271.024	282.206	297.854	380.353	320.529
AL353689.3	0.916085	0	0	0	0	0	0	0	0	0	0	0	0	0	0	1.2695	1.1964	0	2.34632	0	0	0	0	1.04019	0	1.12527	0	0	0.684933	1.00477	0	0	0	0.975077	0.838796	0	0.953947	0.617178	0	0.844335	0	0	0	0	0
AL353693.1	0	0.731115	0	0	0	0	0	0	0	0	0	0	0	0	0	0	0	0	0	0	0	0	0	0	0	0	0	0	0	0	0	0	0	0	0	0	0	0	0	0	0	0	0	0	0
AL353697.1	0	0	0.886712	1.75602	0	0	0	0	0.989861	1.34613	0	1.22087	0	0	0	2.53899	1.1964	1.06878	1.17316	1.35938	0	0	0	0	1.26272	0	0	1.10449	0.684933	0	0	0	1.14715	0.975077	0	0	0.953947	0.617178	0	0	0	0	0	0	0
AL353699.1	0	0	0	0	0	0	0	0	0	0	0	0	0	0	0	0	0	0	0	0	0	0	0	0	0	0	0	0	0	0	0	0	0	0	0	0	0	0	0	0	0	0	0	0	0
AL353704.1	0.916085	0	0	0	0	0	0	0	0	0	0	0	0	0	0.654005	0	0	1.06878	0	1.35938	0	0	0	0	0	0	0	1.10449	0	0	0	0	1.14715	0	0	0	0	0	0	0.844335	0	0	0	0	0
AL353704.2	0	0	0	0	0	0	0	0	0	0	0	0	0	0	0	0	0	0	0	0	0	0	0	0	0	0	0	0	0	0	0	0	0	0	0	0	0	0	0	0	0	0	0	0	0
AL353708.1	0	2.19335	0	0	1.81127	1.17309	0.942815	0.999009	0.989861	1.34613	2.12033	1.22087	0	0	0.654005	0	0	1.06878	2.34632	2.03907	0	1.09439	0	1.04019	0	1.12527	0	3.31348	1.36987	1.00477	0	0	0	0.975077	0	4.55782	0.953947	1.85153	3.09451	3.37734	2.03777	1.11105	0	0	1.84212
AL353708.2	0	0	0	0	0	0	0	0	0	0	0	0	0	0	0	0	1.1964	0	0	0	0	0	0	0	0	0	0	0	0	0	0	0	0	0	0.838796	0	0	0	0	0	0	0	0	0	0
AL353708.3	25.6504	22.6646	26.6014	28.9744	39.8479	34.0197	38.6554	39.9603	21.777	26.9226	19.0829	26.8591	24.6346	26.9111	23.5442	34.2764	26.3207	29.9258	16.4242	30.586	24.4402	17.5102	31.8497	26.0048	31.568	27.0066	21.9554	24.2989	32.8768	32.1525	23.7102	26.4106	19.5015	20.4766	36.907	27.3469	19.0789	25.3043	37.1341	23.6414	13.2455	13.3326	21.1996	24.7518	21.1844
AL353709.1	0	0	0	0	0	0	0	0	0	0	0.706776	0	0	0	0	0	0	0	0	0	0	0	0	0	0	0	0	0	0	1.00477	0	0.851955	0	0	0	0	0	0	0	0	0	0	0	0	0
AL353719.1	0.916085	0.731115	0	3.51205	0	1.17309	0.942815	0.999009	1.97972	0	1.41355	1.22087	0	1.17005	1.96202	0	4.78558	0	2.34632	1.35938	1.16382	1.09439	3.03331	1.04019	0	0	0	1.10449	2.0548	3.0143	0	0.851955	0	0	0	0	0.953947	1.23436	3.09451	0	0	1.11105	0	0	1.84212
AL353730.1	0	0	0	0	0	0	0	0	0	0	0	0	0	0	0	0	0	0	0	0	0	0	0	0	0	0	0	0	0	0	0	0	0	0	0	0	0	0	0	0	0	0	0	0	0
AL353732.1	0	0	0	0	0	0	0	0	0	0	0	0	0	0	0	1.2695	0	0	0	0	0	0	0	0	0	0	0	0	0	1.00477	0	0	0	0	0	0	0	0	0	0	0	0	0	0	0
AL353740.1	0	0	0	0	0	0	0	0	0	0	0	0	0	0	0	0	0	0	0	0	0	0	0	0	0	0	0	0	0	0	0	0	0	0	0	0	0	0	0	0	0	0	0	0	0
AL353742.1	0	0	0	0	0	0	0	0	0	0	0	0	0	0	0	0	0	0	0	0	0	0	0	0	0	0	0	0	0	0	0	0	0	0	0	0	0	0	0	0	0	0	0	0	0
AL353743.2	4.58043	7.31115	8.86712	12.2922	9.05635	10.5578	11.3138	13.9861	10.8885	6.73066	7.06776	2.44174	5.79638	7.02029	7.84806	6.34748	7.17837	14.9629	8.2121	4.07813	12.802	8.75511	4.54996	6.24116	10.1018	9.0022	9.60547	7.73146	5.47947	4.01906	5.64528	5.11173	5.73574	4.87539	9.22675	8.20408	11.4474	6.17178	8.50989	7.59901	12.2266	6.66628	8.47982	4.95037	9.21061
AL353746.1	0	0	1.77342	0	0.905635	0	0.942815	0.999009	0.989861	1.34613	0	2.44174	1.4491	0	0	1.2695	7.17837	4.27511	0	1.35938	0	0	0	1.04019	0	2.25055	1.37221	0	0.684933	0	2.25811	1.70391	0	0.975077	0.838796	4.55782	0.953947	1.23436	0.773627	0.844335	0	1.11105	1.05998	3.30025	2.76318
AL353747.2	0	0	0	0.878012	0	0	1.88563	0.999009	0	0	0	0	0	0	0	0	1.1964	1.06878	1.17316	3.39845	0	0	0	0	0	1.12527	2.74442	0	0	0	0	0	1.14715	0	0	0.911564	0	0.617178	0	0	0	0	0	0	1.84212
AL353747.3	0	0	0	0	0	0	0	0	0	0	0	0	0	0	0	0	1.1964	0	0	0	0	0	0	0	1.26272	1.12527	0	0	0	0	0	0	0	0	0	0	0	0	0	0	0	0	0	0	0
AL353747.4	0	0	0	0	0	0	0	0	0	0	0	0	0	1.17005	0	0	0	0	0	0	0	0	0	0	0	0	0	0	0	0	0	0	0	0	0	0	0	0	0	0	0	0	0	0	0
AL353748.3	26.5665	27.0513	36.3552	29.8524	28.0747	21.1157	29.2273	37.9623	25.7364	25.5765	25.4439	20.7548	27.5328	21.0609	13.0801	25.3899	35.8919	54.5077	18.7705	23.1094	34.9146	29.5485	16.6832	18.7235	53.0343	32.633	41.1663	19.8809	21.9179	33.1573	32.7426	22.1508	22.943	26.3271	35.2294	30.0816	29.5724	27.1558	28.6242	22.797	23.4344	18.8878	24.3795	35.4776	35.9214
AL353751.1	1.83217	0.731115	0.886712	1.75602	3.62254	4.69238	2.82844	1.99802	1.97972	1.34613	2.12033	1.22087	0	1.17005	0	3.80849	2.39279	1.06878	8.2121	0.679689	0	1.09439	3.03331	2.08039	2.52544	1.12527	0	0	2.0548	0	2.25811	3.40782	2.2943	0.975077	5.03277	4.55782	0.953947	0.617178	0	1.68867	2.03777	2.22209	1.05998	2.47518	4.60531
AL353752.2	0	0	0	0	0	0	0	0	0	0	0	0	0	0	0	0	0	0	0	0	0	0	0	0	0	0	0	0	0	0	0	0	0	0	0	0	0	0	0	0	0	0	0	0	0
AL353753.1	0	0	0	0	0	0	0	0	0	0	0	0	0	0	0	0	0	0	0	0	0	0	0	0	0	0	0	0	0	0	0	0	0	0	0	0	0	0	0	0	0	0	0	0	0
AL353759.1	5.49651	6.58004	5.32027	9.65814	6.33944	4.69238	10.371	3.99603	8.90875	6.73066	4.24065	13.4296	5.79638	9.36038	9.15607	5.07799	4.78558	4.27511	9.38526	4.75782	11.6382	3.28317	6.06662	5.20097	1.26272	10.1275	4.11663	3.31348	7.53427	8.03812	1.12906	1.70391	4.58859	7.80062	6.71036	9.11564	6.67763	5.5546	6.96264	5.91034	4.07555	6.66628	9.5398	9.90074	5.52637
AL353764.1	0	0.731115	0	0.878012	0	0	1.88563	0	0	0	0.706776	0	0	0	0.654005	0	0	0	0	3.39845	1.16382	2.18878	0	0	0	0	0	0	0	0	0	1.70391	0	0	0	0	0	0	0.773627	0	0	0	0	0	0.921061
AL353768.1	7.32868	7.31115	6.20698	4.39006	0.905635	0	2.82844	2.99703	5.93917	6.73066	7.06776	3.66261	1.4491	1.17005	1.96202	1.2695	2.39279	4.27511	2.34632	2.71876	4.65527	2.18878	1.51665	1.04019	0	6.75165	4.11663	2.20899	3.42467	3.0143	1.12906	3.40782	3.44145	1.95015	3.35518	1.82313	4.76974	1.23436	4.64176	0.844335	1.01889	0	6.35987	2.47518	2.76318
AL353768.2	0	0	0	0	0	0	0	2.99703	1.97972	0	0	0	0	0	0.654005	1.2695	0	0	0	0	0	0	0	0	0	0	0	0	0.684933	0	0	0	0	0.975077	0	0	0	0	0	0	0	0	0	0	0
AL353770.3	0	0	0	0	0	0	0	0	0	0	0	0	0	0	0	0	0	0	0	0	0	0	0	0	0	0	0	0	0	0	0	0	0	0	0	0	0	0	0	0	0	0	0	0	0
AL353770.4	0	0	0	0	0	1.17309	0	0.999009	0	0	0	0	0	0	0	0	0	0	0	0	0	0	0	1.04019	0	0	0	1.10449	0	0	0	0	0	0	0	0	0	0.617178	0	0	0	0	0	0	0
AL353771.1	0	0	0	0	0	0	0.942815	0	0	0	0	0	0	0	0	2.53899	0	2.13756	0	0.679689	0	2.18878	0	0	0	1.12527	0	0	0	0	0	0	0	0	0	0	0	0.617178	0	0	0	0	0	0	0.921061
AL353774.1	0	0	0	0	0	0	0	0	0	0	0	0	0	0	0	0	0	0	0	0	0	0	0	0	0	0	0	0	0	0	0	0	0	0	0	0	0	0	0	0	0	0	0	0	0
AL353780.1	0	0	0	0	0	0	0	0	0	0	0	0	0	0	0	0	0	0	0	0	0	0	0	0	0	0	0	0	0	0	0	0	0	0	0	0	0	0	0	0	0	0	0	0	0
AL353784.1	0	0	0	0	0	0	0	0	0	0	0	0	0	0	0	0	0	0	0	0	0	1.09439	0	0	0	0	0	0	0	0	0	0	0	0	0	0	0	0	0	0	0	0	0	0	0
AL353789.1	0	0	0	0	0	0	0	0	0	0	0	0	0	0	0	0	0	0	0	0	0	0	0	0	0	0	0	0	0	0	0	0	0	0	0	0	0	0	0	0	0	0	0	0	0
AL353795.2	0	0.731115	0.886712	0	0	1.17309	0	0.999009	0	2.69226	0.706776	2.44174	0	0	0	0	0	0	0	1.35938	0	1.09439	1.51665	1.04019	0	2.25055	0	0	1.36987	0	4.51623	0.851955	2.2943	2.92523	0	0	0.953947	0.617178	3.09451	0.844335	1.01889	0	0	0	0
AL353796.1	10.993	14.6223	15.0741	22.8283	24.4521	43.4045	19.7991	24.9752	29.6958	13.4613	24.7371	20.7548	34.7783	38.6116	30.0842	27.9289	45.463	41.6823	9.38526	10.875	13.9658	37.2092	36.3997	26.0048	31.568	30.3824	42.5385	22.0899	16.4384	19.0905	28.2264	36.6341	44.7388	39.0031	19.2923	35.551	16.2171	14.1951	19.3407	19.4197	20.3777	33.3314	26.4995	30.5273	35.0003
AL353796.2	21.07	13.8912	16.8475	21.9503	28.9803	28.1543	16.0279	14.9851	18.8074	9.42292	14.8423	21.9757	26.0837	21.0609	24.1982	8.88647	20.3387	28.857	15.251	24.4688	6.98291	27.3597	24.2665	35.3666	30.3053	13.5033	27.4442	19.8809	13.6987	21.1001	18.0649	22.1508	25.2373	17.5514	29.3578	20.966	29.5724	16.6638	21.6615	18.5754	21.3966	28.8872	15.8997	23.9268	19.3423
AL353801.1	0	2.19335	0.886712	0	0	0	0	2.99703	0.989861	0	1.41355	0	0	1.17005	0.654005	0	1.1964	0	0	1.35938	1.16382	0	0	0	0	0	0	0	2.0548	2.00953	0	0	0	1.95015	0.838796	0	0.953947	0	0.773627	0.844335	0	0	0	0.825061	0
AL353801.2	0.916085	0.731115	0.886712	0	0	0	0.942815	0.999009	0.989861	0	1.41355	0	0	0	0.654005	0	0	1.06878	0	2.71876	0	0	0	1.04019	0	2.25055	1.37221	1.10449	1.36987	1.00477	2.25811	1.70391	0	0.975077	0	0.911564	0.953947	0	0.773627	0	1.01889	0	1.05998	0	0
AL353801.3	0.916085	2.19335	2.66014	3.51205	1.81127	0	5.65689	0.999009	3.95945	1.34613	2.12033	1.22087	4.34729	1.17005	1.96202	2.53899	2.39279	0	1.17316	0	2.32764	2.18878	0	1.04019	1.26272	2.25055	1.37221	0	2.0548	1.00477	0	1.70391	1.14715	0	1.67759	2.73469	3.81579	3.08589	3.09451	0.844335	0	3.33314	2.11996	0.825061	0
AL353803.1	1.83217	0	0	0	0.905635	0	0.942815	0	0	0	0	0	0	0	0	0	0	0	1.17316	0	0	0	0	0	0	0	0	1.10449	0	0	0	0	0	0.975077	0	0	0.953947	0.617178	1.54725	0	1.01889	0	0	0	0
AL353803.2	0.916085	0	0	0	0.905635	0	0	0	0.989861	1.34613	0	0	0	0	0	0	0	0	1.17316	0	0	0	0	0	0	0	0	1.10449	0	0	0	0	0	0.975077	0.838796	0	0.953947	0.617178	0	0	1.01889	0	0	0	0
AL353803.4	0	0	0	0.878012	0	0	0	0	0	0	0	0	2.89819	0	0.654005	0	0	0	0	0	1.16382	0	0	0	0	0	0	0	0	1.00477	0	0	0	0	0	0	0	0	0	0	0	0	0	0.825061	0
AL353803.5	0	0	0	0	0	0	0	0	0	0	0.706776	0	0	0	0	0	0	0	0	0	0	0	0	0	0	0	0	1.10449	0	0	0	0	0	0	0	0	0	0	0	0	0	0	0	0	0
AL353804.1	7.32868	8.77338	9.75383	5.26807	2.7169	12.904	5.65689	6.99306	4.94931	9.42292	7.06776	9.76696	10.1437	5.85024	5.88605	5.07799	8.37477	4.27511	2.34632	6.1172	6.98291	7.66072	6.06662	7.28135	5.05089	2.25055	6.86105	7.73146	10.274	7.03336	10.1615	5.96369	4.58859	9.75077	10.0655	3.64626	16.2171	8.02332	7.73627	10.9764	6.11332	7.77733	8.47982	9.90074	5.52637
AL353804.2	0	0.731115	0	0	1.81127	2.34619	0.942815	0	0.989861	4.0384	0	0	0	2.3401	1.30801	2.53899	0	2.13756	0	0	1.16382	2.18878	3.03331	0	0	2.25055	1.37221	1.10449	0.684933	2.00953	1.12906	0.851955	1.14715	0	0.838796	0	0.953947	0	0.773627	0	1.01889	1.11105	1.05998	1.65012	0.921061
AL353807.2	8.24477	3.65558	6.20698	5.26807	5.43381	5.86547	4.71407	3.99603	1.97972	6.73066	2.12033	4.88348	7.24548	1.17005	5.88605	7.61698	4.78558	4.27511	0	5.43751	8.14673	10.9439	3.03331	1.04019	7.57633	3.37582	1.37221	4.41798	2.73973	8.03812	11.2906	13.6313	3.44145	5.85046	15.0983	4.55782	3.81579	3.08589	5.41539	14.3537	6.11332	7.77733	7.41985	10.7258	4.60531
AL353807.5	1.83217	0	4.43356	0.878012	1.81127	0	0	0	0.989861	1.34613	0.706776	0	0	2.3401	1.30801	0	1.1964	2.13756	1.17316	0.679689	1.16382	1.09439	3.03331	2.08039	0	1.12527	0	1.10449	2.0548	1.00477	1.12906	2.55587	0	2.92523	0.838796	0	0.953947	0.617178	0	0.844335	0	1.11105	1.05998	0	0.921061
AL353811.1	0	0	0	0	0	0	0	0	0	0	0	0	0	0	0	0	0	0	0	0	0	0	0	0	0	0	0	0	0	0	0	0	0	0	0	0	0	0	0	0	0	0	0	0	0
AL353997.2	0	0	0	0	0	0	0	0	0	0	0	0	0	0	0	0	0	0	0	0	0	0	0	0	0	0	0	0	0	0	0	0	0	0	0	0	0.953947	0	0.773627	0	0	0	0	0	0
AL354674.1	0	0	0	0	0	1.17309	0	0	0	0	0	0	0	0	0	0	0	0	0	0	0	0	0	0	0	0	0	0	0	0	0	0	0	0	0	0	0	0	0	0	0	0	0	0	0
AL354694.1	1.83217	2.19335	4.43356	8.78012	4.52817	3.51928	5.65689	5.99405	5.93917	2.69226	7.06776	2.44174	4.34729	7.02029	3.27003	2.53899	0	4.27511	2.34632	1.35938	3.49146	5.47194	4.54996	8.32154	1.26272	4.5011	4.11663	0	0.684933	5.02383	3.38717	8.51955	2.2943	5.85046	5.03277	2.73469	3.81579	3.08589	1.54725	4.22167	6.11332	4.44419	6.35987	3.30025	11.0527
AL354696.1	8.24477	8.04227	0.886712	5.26807	4.52817	10.5578	6.5997	2.99703	5.93917	6.73066	2.12033	6.10435	5.79638	8.19034	3.92403	8.88647	7.17837	5.34389	4.69263	4.07813	2.32764	6.56633	6.06662	11.4421	6.31361	5.62637	4.11663	1.10449	3.42467	3.0143	1.12906	1.70391	12.6186	3.90031	5.03277	5.46938	4.76974	7.40614	3.09451	5.91034	3.05666	6.66628	4.23991	4.95037	6.44743
AL354696.2	10.993	15.3534	15.0741	11.4142	25.3578	16.4233	15.085	17.9822	18.8074	16.1536	13.4287	12.2087	10.1437	12.8705	17.0041	16.5035	15.5531	17.1004	10.5584	11.5547	15.1296	16.4158	6.06662	17.6833	13.8899	13.5033	10.9777	11.0449	15.0685	14.0667	18.0649	12.7793	17.2072	8.7757	8.38796	14.585	8.58553	15.4295	25.5297	18.5754	7.13221	17.7768	11.6598	19.8015	15.658
AL354702.2	0	0	0	0	0	0	0	0	0	0	0	0	0	0	0	0	0	0	0	0	0	0	0	0	0	0	0	0	0	0	0	0	0	0	0	0	0	0	0	0	0	0	0	0	0
AL354707.1	0.916085	0	1.77342	0	1.81127	0	0.942815	2.99703	0.989861	0	0	0	1.4491	0	0	0	1.1964	0	0	1.35938	1.16382	0	3.03331	0	1.26272	3.37582	0	0	0.684933	3.0143	0	2.55587	0	0.975077	0	0.911564	0	0.617178	1.54725	0	1.01889	2.22209	1.05998	0.825061	0.921061
AL354710.2	0	0	0	0	0.905635	0	0.942815	0	0	0	0	0	0	1.17005	0.654005	2.53899	0	0	1.17316	0	0	0	0	0	0	0	1.37221	1.10449	0	0	0	0	0	0	0.838796	0.911564	0	0	0	0	0	0	0	0	0
AL354712.1	0	0	0	0	0	0	0	0	0	0	0	0	0	0	0	0	0	0	0	0	0	0	0	0	0	0	0	0	0	0	0	0	0	0	0	0	0	0	0	0	0	0	0	0	0
AL354714.1	20.1539	21.9335	31.0349	27.2184	32.6028	25.8081	11.3138	13.9861	7.91889	20.192	38.1659	41.5096	26.0837	26.9111	32.7003	21.5814	15.5531	14.9629	17.5974	22.4297	44.2251	19.699	30.3331	23.9244	32.8308	22.5055	20.5832	27.6124	22.6028	31.1477	32.7426	21.2989	11.4715	25.352	15.9371	31.9047	25.7566	36.4135	19.3407	16.8867	18.34	8.88838	38.1592	22.2767	50.6584
AL354714.3	0.916085	0	0	0	1.81127	0	0	0.999009	0	0	0	0	0	1.17005	0.654005	0	0	0	0	0.679689	0	0	1.51665	0	0	0	0	1.10449	0	0	0	0	0	0	0.838796	0	0	0.617178	0.773627	0	0	0	0	0	0
AL354718.2	0	0	0	0	0	0	0	0	0	0	0	0	0	0	0	0	0	0	0	0	0	0	0	0	0	0	0	0	0	0	0	0	0	0	0	0	0	0	0	0	0	0	0	0	0
AL354726.1	3.66434	2.19335	3.54685	0.878012	0.905635	2.34619	0.942815	2.99703	1.97972	1.34613	0.706776	2.44174	1.4491	0	0.654005	2.53899	0	2.13756	1.17316	2.03907	2.32764	2.18878	0	2.08039	1.26272	3.37582	2.74442	0	4.1096	1.00477	2.25811	1.70391	1.14715	0.975077	1.67759	2.73469	0.953947	0	2.32088	0.844335	0	1.11105	1.05998	0.825061	4.60531
AL354733.1	16.4895	13.8912	15.0741	15.8042	11.7732	30.5004	39.5982	35.9643	13.8581	18.8458	12.0152	13.4296	18.8382	12.8705	20.2742	21.5814	26.3207	14.9629	9.38526	14.9532	23.2764	31.7373	15.1665	22.8842	16.4154	25.8813	16.4665	9.94045	12.3288	13.0619	9.03245	9.37151	17.2072	8.7757	19.2923	17.3197	15.2632	19.1325	14.6989	20.264	23.4344	24.443	23.3195	26.402	15.658
AL354733.2	17.4056	13.1601	20.3944	14.9262	18.1127	26.9812	30.1701	26.9732	18.8074	13.4613	14.1355	13.4296	21.7364	19.8908	20.2742	29.1984	28.7135	29.9258	4.69263	18.3516	31.4231	28.4541	12.1332	18.7235	18.9408	21.3802	9.60547	11.0449	20.548	15.0715	16.9358	12.7793	19.5015	19.5015	26.0027	21.8775	19.0789	19.7497	18.567	20.264	23.4344	22.2209	19.0796	24.7518	18.4212
AL354733.3	592.707	591.472	604.738	625.145	628.51	602.97	577.003	468.535	517.698	625.951	616.308	559.159	617.315	615.445	624.575	582.699	461.809	490.569	568.981	645.705	541.176	628.179	558.129	608.513	593.479	535.631	451.457	590.904	645.892	595.826	602.916	621.927	630.932	604.548	600.578	499.537	562.829	588.171	522.972	580.058	607.257	679.961	602.068	611.371	525.005
AL354740.1	1220.23	991.392	1080.02	1164.24	1198.15	1049.92	1024.84	1018.99	1087.86	1202.1	1036.84	1040.18	1110.01	1156.01	1067.99	1237.76	1137.77	1061.3	1316.28	1004.58	1093.99	1160.05	1313.42	1283.6	1205.9	1159.03	1123.84	1124.38	1017.13	1032.9	1090.67	1240.45	1272.19	1151.57	1149.99	1158.6	1195.3	927.619	963.939	1060.48	1162.55	1133.27	1052.56	1122.91	1152.25
AL354741.1	0	0	0	0	0	0	0	0	0	0	0	0	0	0	0	0	0	0	0	0	0	0	0	0	0	0	0	0	0	0	0	0	0	0	0	0	0	0	0	0	0	0	0	0	0
AL354743.1	0	0	0	0	0	0	0	0	0	0	0	0	0	0	0	0	0	0	0	0	0	0	0	0	0	0	0	0	0	0	0	0	0	0	0	0	0	0	0	0	0	0	0	0	0
AL354743.2	0.916085	1.46223	1.77342	0.878012	1.81127	0	0.942815	0	0	0	0.706776	0	1.4491	0	0.654005	0	3.58919	0	2.34632	2.03907	2.32764	0	0	1.04019	1.26272	1.12527	1.37221	1.10449	0.684933	0	0	0.851955	0	0	1.67759	0.911564	1.90789	0	0	0	0	0	0	0	0
AL354754.1	0	0	0.886712	3.51205	0	0	0.942815	0	0	1.34613	0	0	1.4491	2.3401	0	0	1.1964	0	1.17316	0	0	0	0	0	0	0	0	0	0	0	0	0.851955	0	0	0	0	0	0	0	0	1.01889	1.11105	2.11996	0.825061	0
AL354760.1	0.916085	0.731115	0	6.14609	1.81127	4.69238	1.88563	4.99504	0	0	0.706776	1.22087	0	1.17005	3.92403	2.53899	3.58919	2.13756	0	2.03907	0	2.18878	9.09993	2.08039	2.52544	4.5011	5.48884	0	0	0	1.12906	3.40782	5.73574	2.92523	2.51639	0.911564	0.953947	0.617178	1.54725	5.91034	4.07555	1.11105	1.05998	3.30025	0.921061
AL354761.1	0	0	0	0	0	0	0	0	0	0	0	0	0	0	0	0	0	0	0	0	0	0	0	0	0	0	0	0	0	0	0	0	0	0	0	0	0	0	0	0	0	0	0	0	0
AL354766.2	0	0	0	0	0	0	0	0	0	0	0	0	0	0	0	0	0	0	0	0	0	0	0	0	0	0	0	0	0	0	0	0	0	0	0	0	0	0	0	0	0	0	0	0	0
AL354771.1	0	0	0	0	0	0	0	0	0	0	0	0	0	0	0	0	0	0	0	0	0	0	0	0	0	0	0	0	0	0	0	0	0	0	0	0	0	0	0	0	0	0	0	0	0
AL354793.1	0	0	0	0	0	1.17309	2.82844	0.999009	0	0	0	0	0	0	0.654005	3.80849	0	1.06878	0	0.679689	0	0	0	1.04019	0	0	0	0	0	0	0	0.851955	0	0	0	0.911564	0	0	0.773627	0	0	0	0	0	0
AL354794.1	0	0	0	0	0	0	0	0	0	0	0	0	0	0	0	0	0	0	0	0	1.16382	0	0	0	0	0	0	0	0	0	0	0	0	0	0	0	0	0	0	0	0	0	0	0	0
AL354809.1	10.0769	4.38669	4.43356	5.26807	4.52817	4.69238	7.54252	11.9881	3.95945	9.42292	9.89486	9.76696	4.34729	11.7005	5.88605	2.53899	2.39279	6.41267	2.34632	4.75782	3.49146	5.47194	6.06662	7.28135	16.4154	10.1275	4.11663	6.62697	6.84933	4.01906	3.38717	3.40782	3.44145	9.75077	7.54916	5.46938	4.76974	11.1092	2.32088	8.44335	7.13221	4.44419	4.23991	4.95037	10.1317
AL354810.1	0	0	0	0	0	0	0	0	0	0	0	0	0	0	0	0	0	0	0	0	0	0	0	0	0	0	0	0	0	0	0	0	0	0	0	0	0	0	0	0	0	0	0	0	0
AL354811.1	0	0	0	0	0	0	0	0	0	0	0	0	0	0	0	0	0	0	0	0	0	0	0	0	0	0	0	0	0	0	0	0	0	0	0	0	0	0	0	0	0	0	0	0	0
AL354811.2	0	0	0	0	0	0	0	0	0	0	0	0	0	0	0	0	0	0	0	0	0	0	0	0	0	0	0	0	0	0	0	0	1.14715	0	0	0	0	0	0	0	0	0	0	0	0
AL354813.1	90.6925	100.163	79.8041	60.5829	77.8846	76.2511	74.4824	95.9048	148.479	96.9215	96.8283	83.0192	94.1912	83.0734	83.7127	92.6732	104.086	136.804	98.5452	123.024	73.3206	94.1174	75.8327	85.2958	83.3397	83.2703	100.171	91.673	84.2468	88.4194	71.1306	91.1592	76.859	75.081	95.6227	130.354	75.3618	88.8737	80.4572	64.1694	73.3599	77.7733	76.3184	117.159	80.1323
AL354821.1	0	0	0	0	0	0	0	0	0	0	0	0	0	0	0	0	0	0	0	0	0	0	0	0	0	0	0	0	0	0	0	0	0	0	0	0	0	0	0	0	0	0	0	0	0
AL354824.1	0	0	0.886712	0	0	0	0.942815	0	0	0	0.706776	0	0	0	0	0	1.1964	0	0	0	1.16382	0	0	0	0	0	0	0	0.684933	0	0	0	0	0.975077	0	0	0	0.617178	0	0	0	0	2.11996	0	0
AL354824.2	0	0	0	0	0	0	0	0.999009	0	0	0.706776	0	0	0	0	0	0	0	0	0	0	0	0	0	0	0	0	1.10449	0	0	0	0	0	0	0.838796	0	0	0	0	0	0	0	0	0	0
AL354836.1	196.042	225.183	195.963	221.259	188.372	165.406	131.994	113.887	137.591	200.574	217.687	242.953	197.077	212.949	206.666	111.716	124.425	131.46	175.974	217.501	164.098	191.518	203.232	182.034	156.578	127.156	152.315	163.465	197.946	185.882	142.261	159.316	195.015	171.614	138.401	122.15	187.928	199.349	182.576	178.999	188.494	183.323	152.637	142.736	146.449
AL354861.2	0	0	0	0	0	0	0	0	0	0	0	0	0	0	0	0	0	0	1.17316	0	0	0	0	0	0	0	0	0	0	0	0	0	0	0	0	0	0	0	0	0	0	0	0	0	0
AL354861.3	0	0	0	0.878012	0	0	0	0	0	0	0	0	0	0	0.654005	2.53899	0	1.06878	0	0	0	1.09439	0	0	0	0	0	0	0	1.00477	0	0	0	0	0	0	0	0	0	0	0	0	0	0	0
AL354863.1	0	0	0	0	0	0	0	0	0	0	0	0	0	0	0	0	0	0	0	0	0	0	0	0	0	0	0	0	0	0	0	0	0	0	0	0	0	0	0	0	0	0	0	0	0
AL354864.1	18.3217	14.6223	13.3007	17.5602	10.8676	8.21166	8.48533	0.999009	0.989861	26.9226	33.9252	18.3131	14.491	14.0406	11.1181	3.80849	1.1964	4.27511	26.9826	25.1485	25.604	30.6429	15.1665	13.5225	8.83905	3.37582	12.3499	19.8809	26.7124	18.0858	14.6777	13.6313	17.2072	10.7259	9.22675	8.20408	20.9868	14.1951	26.3033	11.8207	13.2455	15.5547	25.4395	19.8015	14.737
AL354872.2	0.916085	0.731115	3.54685	0.878012	2.7169	0	0.942815	0.999009	1.97972	2.69226	0	0	0	0	0	1.2695	1.1964	2.13756	0	0	0	0	0	4.16077	5.05089	0	2.74442	0	1.36987	0	2.25811	1.70391	2.2943	0	0.838796	0	0.953947	0	1.54725	3.37734	0	2.22209	3.17993	1.65012	0
AL354892.1	5.49651	5.84892	6.20698	3.51205	3.62254	1.17309	9.42815	7.99207	6.92903	5.38453	4.94743	6.10435	5.79638	2.3401	6.54005	7.61698	5.98198	5.34389	0	4.07813	6.98291	9.8495	3.03331	8.32154	8.83905	2.25055	6.86105	4.41798	2.73973	3.0143	6.77434	2.55587	5.73574	4.87539	4.19398	5.46938	5.72368	8.02332	7.73627	3.37734	0	4.44419	5.29989	2.47518	5.52637
AL354892.2	17.4056	15.3534	17.7342	13.1702	17.2071	12.904	35.827	16.9831	18.8074	17.4997	12.722	23.1965	27.5328	7.02029	13.7341	16.5035	17.9459	17.1004	8.2121	9.51565	20.9487	12.0383	9.09993	15.6029	15.1527	23.6308	13.7221	20.9854	13.0137	20.0953	16.9358	13.6313	13.7658	8.7757	16.7759	14.585	17.1711	22.2184	30.1714	15.198	6.11332	13.3326	16.9596	15.6762	16.5791
AL354892.3	5.49651	13.8912	7.0937	8.78012	3.62254	3.51928	7.54252	6.99306	8.90875	5.38453	9.18808	7.32522	7.24548	7.02029	7.19406	13.9645	13.1603	5.34389	11.7316	12.2344	9.31055	13.1327	7.58327	10.4019	5.05089	6.75165	4.11663	6.62697	9.58907	9.04289	7.90339	6.81564	9.17719	6.82554	5.87157	3.64626	9.53947	9.87485	9.28352	10.132	10.1889	8.88838	8.47982	10.7258	11.9738
AL354893.2	5.49651	0	0.886712	0	0	0	1.88563	0	2.96958	0	0	1.22087	0	1.17005	0.654005	0	1.1964	0	1.17316	0.679689	0	1.09439	0	1.04019	2.52544	0	1.37221	0	2.73973	0	3.38717	0	1.14715	0.975077	1.67759	0	1.90789	1.23436	3.09451	1.68867	1.01889	2.22209	0	1.65012	3.68425
AL354897.1	0	0	0	0	0	0	0	0	0	0	0	0	0	0	0	0	0	0	0	0	0	0	0	0	0	0	0	0	0	0	0	0	0	0	0	0	0	0	0	0	0	0	0	0	0
AL354897.2	0	0	0	0	0	0	0	0	0	0	0	0	0	0	0	0	0	0	0	0	0	0	0	0	0	0	0	0	0	0	0	0	0	0	0	0	0	0	0	0	0	0	0	0	0
AL354916.1	0	0	0	0	0	0	0	0	0	0	0	0	0	0	0	0	0	0	0	0	0	0	0	0	0	0	0	0	0	0	0	0	0	0	0	0	0	0	0	0	0	0	0	0	0
AL354919.1	0	0	0	0	0	0	0	0.999009	0	1.34613	0	0	0	0	0	1.2695	0	0	0	0	0	1.09439	0	0	0	0	0	0	0.684933	0	0	0	0	0	0	0	0	0	0	0	0	0	0	0	0
AL354919.2	38.4756	39.4802	37.2419	49.1687	25.3578	21.1157	15.085	21.9782	30.6857	47.1146	58.6624	45.1722	40.5747	39.7816	41.2023	25.3899	21.5351	17.1004	48.0995	50.297	59.3547	55.8138	54.5996	34.3264	22.729	20.2549	38.4219	39.7618	56.1645	38.1811	46.2913	38.338	43.5916	18.5265	24.3251	25.5238	46.7434	35.1792	43.3231	43.9054	33.6233	36.6646	32.8593	22.2767	11.0527
AL354920.1	82.4477	65.8004	81.5775	92.1913	76.0733	64.5202	56.5689	76.9237	51.4728	92.8831	72.0911	85.4609	76.802	95.9439	68.0166	59.6663	50.2486	60.9203	59.831	84.2814	95.4331	113.816	78.866	66.5724	51.7716	61.8901	64.4939	108.24	100	106.505	118.551	93.7151	66.5346	56.5545	75.4916	76.5714	99.2105	101.834	129.969	90.3438	92.7187	58.8855	72.0785	61.0545	71.8428
AL354928.1	0	0	0	0	0	0	0	0	0	0	0	0	0	0	0	0	0	0	0	1.35938	0	0	0	0	0	0	0	0	1.36987	0	0	0	0	0.975077	0	0	0	0	0	0	0	0	0	0	0
AL354936.1	0	0	0	0	0	0	0	0	0	0	0	0	0	0	0	0	0	0	0	0	0	0	0	0	0	0	0	0	0	1.00477	0	0	0	0	0	0	0	0	0	0	0	0	0	0	0
AL354949.1	0	0	0	0	0	0	0	0	0	0	0	0	0	0	0	0	0	0	0	0	0	0	0	0	0	0	0	0	0	0	0	0	0	0	0	0	0	0	0	0	0	0	0	0	0
AL354950.1	0	0.731115	0	0	0	1.17309	0.942815	0	1.97972	0	0	0	0	0	0	1.2695	1.1964	0	3.51947	0.679689	0	0	0	0	0	0	0	1.10449	0	0	0	0	0	0	0	0	0	0	0	0	0	0	0	0	0
AL354950.2	4.58043	8.04227	1.77342	2.63404	1.81127	2.34619	0.942815	3.99603	9.89861	5.38453	5.65421	3.66261	2.89819	3.51014	0	3.80849	3.58919	3.20633	1.17316	10.1953	4.65527	1.09439	1.51665	1.04019	2.52544	3.37582	2.74442	5.52247	3.42467	2.00953	0	1.70391	0	0.975077	3.35518	1.82313	12.4013	3.70307	3.09451	0	1.01889	2.22209	4.23991	1.65012	3.68425
AL354950.3	4.58043	0	0.886712	0	0	1.17309	0	1.99802	3.95945	2.69226	4.24065	1.22087	0	0	0	1.2695	0	0	0	2.71876	1.16382	0	0	0	0	0	0	4.41798	2.73973	1.00477	0	0	1.14715	0.975077	0	0.911564	0.953947	0	0.773627	0	1.01889	0	1.05998	0.825061	0
AL354953.1	4.58043	1.46223	0	0.878012	0	0	0.942815	0	0	0	2.8271	0	0	0	0	1.2695	0	0	0	0	1.16382	0	0	1.04019	0	0	1.37221	3.31348	0	1.00477	0	0	0	0	0	0	0	0.617178	2.32088	1.68867	1.01889	0	0	0.825061	2.76318
AL354956.1	41.2238	49.7158	34.5818	36.8765	38.0366	35.1928	38.6554	36.9633	49.4931	30.961	34.632	37.847	36.2274	38.6116	42.5103	46.9714	35.8919	47.0262	41.0605	25.8282	38.406	48.1531	42.4663	40.5675	31.568	42.7604	45.2829	32.0303	33.5617	41.1954	44.0332	43.4497	41.2973	33.1526	49.4889	48.3129	40.0658	41.3509	46.4176	35.4621	37.6988	51.1082	39.2192	44.5533	49.7373
AL354977.1	0.916085	0.731115	0	0	0	0	0.942815	0.999009	0	0	0	0	1.4491	0	0.654005	1.2695	1.1964	0	0	0	0	1.09439	0	0	0	0	0	1.10449	1.36987	0	0	1.70391	0	0	3.35518	0.911564	0	0	0.773627	0	1.01889	0	1.05998	0	1.84212
AL354977.2	0	0.731115	0	0	0	0	0	0	0	0	0	0	0	0	0.654005	0	0	0	0	0	0	0	1.51665	0	0	0	0	0	0	0	0	0.851955	1.14715	0	0	0	0	0	0	0	0	0	0	0	0.921061
AL354979.1	0	0	0	0	0	0	0	0	0	0	0	0	0	0	0	0	0	0	0	0	0	0	0	0	0	0	0	0	0	0	0	0	0	0	0	0	0	0	0	0	0	0	0	0	0
AL354984.1	0	0	0	0	0	0	0	0	0	0	0	0	0	0	0	0	0	0	0	0	0	0	0	0	0	0	0	0	0	0	0	0	0	0	0	0	0	0	0	0	0	0	0	0	0
AL354984.2	0	0	0	0	0	0	0	0	0	0	0	0	0	0	0	0	0	0	0	0	0	0	0	0	0	0	0	0	0	0	0	0	0	0	0	0	0	0	0	0	0	0	0	0	0
AL354989.1	9.16085	4.38669	1.77342	7.0241	4.52817	2.34619	3.77126	0.999009	2.96958	2.69226	4.94743	2.44174	5.79638	3.51014	4.57804	5.07799	1.1964	4.27511	0	2.71876	4.65527	5.47194	1.51665	2.08039	5.05089	2.25055	1.37221	8.83595	4.79453	8.03812	0	5.11173	3.44145	6.82554	6.71036	5.46938	6.67763	4.32025	7.73627	5.06601	4.07555	2.22209	3.17993	4.95037	5.52637
AL354993.1	0	0	0	0	0	0	0	0	0	0	0	0	0	0	0	0	0	0	0	0	0	0	0	0	0	0	0	0	0	0	0	0	0	0	0	0	0	0	0	0	0	0	0	0	0
AL354993.2	0	0	0	0	0	0	0	0	0	0	0	0	0	0	0	0	0	0	0	0	0	0	0	0	0	0	0	0	0	0	0	0	0	0	0	0	0	0	0	0	0	0	0	0	0
AL354994.1	0	0	0	0	0	0	0	0	0	0	0	0	0	0	0	0	0	0	0	0	0	0	0	0	0	0	0	0	0	0	0	0	0	0	0	0	0	0	0	0	0	0	0	0	0
AL355001.1	1.83217	0.731115	2.66014	0	0	0	0.942815	1.99802	0.989861	0	0.706776	0	0	2.3401	0.654005	1.2695	2.39279	1.06878	0	0	1.16382	1.09439	0	0	0	0	0	1.10449	1.36987	0	0	0	0	0	0	2.73469	1.90789	0	0.773627	3.37734	0	0	2.11996	0.825061	0.921061
AL355001.2	26.5665	25.589	23.0545	28.0964	32.6028	29.3273	31.1129	46.9534	18.8074	30.961	30.3914	20.7548	33.3292	22.2309	14.3881	33.0069	37.0882	34.2009	22.29	23.7891	31.4231	29.5485	28.8164	24.9646	29.0426	31.5077	26.072	34.2393	26.0275	40.1906	22.5811	20.4469	19.5015	40.9532	35.2294	30.9932	41.0197	27.773	36.3605	22.797	26.4911	21.1099	9.5398	19.8015	21.1844
AL355053.1	0	2.19335	0	0.878012	0	0	0	0	0.989861	0	0	1.22087	1.4491	0	0	1.2695	0	0	1.17316	0.679689	1.16382	0	0	0	0	0	0	1.10449	0.684933	2.00953	0	3.40782	0	0.975077	0	0.911564	0.953947	0.617178	0	0	0	0	1.05998	0	0
AL355073.1	0	0	0	0	0	0	0	0	0	0	0	0	0	0	0	1.2695	0	0	0	0	0	1.09439	0	1.04019	1.26272	0	2.74442	0	0.684933	0	0	0	0	0	0	0	0	0	0	0	0	1.11105	0	0.825061	0
AL355073.2	0	0	0	0.878012	0	0	0	0	3.95945	0	1.41355	1.22087	0	0	0.654005	1.2695	0	3.20633	0	0	0	0	0	1.04019	1.26272	0	0	0	0	0	0	0	1.14715	0	0.838796	0	0.953947	0.617178	1.54725	0	0	0	2.11996	0.825061	0
AL355075.1	6.4126	8.04227	4.43356	6.14609	5.43381	3.51928	3.77126	3.99603	0.989861	12.1152	6.36098	4.88348	5.79638	4.68019	3.92403	1.2695	4.78558	5.34389	10.5584	6.1172	10.4744	5.47194	3.03331	4.16077	7.57633	2.25055	4.11663	2.20899	4.79453	1.00477	6.77434	4.25978	11.4715	3.90031	1.67759	2.73469	2.86184	4.32025	4.64176	1.68867	4.07555	6.66628	6.35987	7.42555	5.52637
AL355075.2	28.3986	32.1691	31.0349	32.4865	19.924	28.1543	37.7126	33.9663	23.7567	12.1152	26.8575	37.847	27.5328	21.0609	30.0842	39.3544	41.8738	22.4443	22.29	16.3125	18.6211	27.3597	31.8497	36.4068	16.4154	25.8813	32.9331	29.8213	21.9179	21.1001	22.5811	15.3352	30.973	25.352	26.8415	26.4354	34.3421	28.3902	23.2088	31.2404	21.3966	24.443	22.2595	33.0025	21.1844
AL355075.3	425.98	499.352	485.918	498.711	506.25	529.065	486.492	320.682	394.955	558.645	501.811	460.268	514.429	604.915	570.293	495.104	378.061	393.31	462.224	523.361	465.527	565.799	467.13	593.95	517.716	468.114	584.562	396.513	443.152	459.178	528.398	617.668	546.043	501.19	434.496	407.469	445.493	449.923	486.611	629.029	633.748	597.743	586.168	432.332	497.373
AL355075.4	24.7343	11.6978	39.902	37.7545	49.8099	36.3659	35.827	40.9593	50.4829	16.1536	12.0152	46.3931	52.1674	4.68019	24.8522	16.5035	29.9099	52.3701	51.6189	16.9922	22.1125	36.1148	10.6166	35.3666	5.05089	28.1319	21.9554	27.6124	16.4384	584.773	21.4521	56.229	17.2072	36.0779	60.3933	36.4626	38.1579	13.5779	62.6638	67.5468	42.7933	41.1088	36.0393	37.9528	30.395
AL355075.6	16.4895	7.31115	7.0937	9.65814	3.62254	4.69238	15.085	4.99504	8.90875	12.1152	8.48131	9.76696	2.89819	11.7005	6.54005	13.9645	4.78558	7.48144	5.86579	10.875	10.4744	13.1327	1.51665	8.32154	10.1018	6.75165	10.9777	7.73146	13.0137	11.0524	2.25811	9.37151	10.3243	6.82554	9.22675	11.8503	11.4474	12.3436	5.41539	9.28768	9.16998	13.3326	11.6598	9.07568	4.60531
AL355076.2	0	0.731115	0	0	0	0	0	0	0	0	0	0	0	0	0	0	0	0	0	0	0	0	0	0	0	0	0	0	0.684933	0	0	0	0	0.975077	0	0.911564	0	0	0	1.68867	0	0	0	0.825061	0.921061
AL355095.1	0	0	0	0	0	0	0	0	0	0	0	0	0	0	0	0	0	0	0	0	0	0	0	0	0	0	0	0	0	0	0	0	0	0	0	0	0	0	0	0	0	0	0	0	0
AL355096.1	0	0	0	0	0	0	0	0	0	0	0	0	0	0	0	0	0	0	0	0	0	0	0	0	0	0	0	0	0	0	0	0	0	0	0	0	0	0	0	0	0	0	0	0	0
AL355097.1	0	0	0	0	0	0	0	0	0	0	0	0	0	0	0	0	0	0	0	0	0	0	0	0	0	0	0	0	0	0	0	0	0	0	0	0	0	0	0	0	0	0	0	0	0
AL355102.1	1.83217	0	0	0	0	0	0	0	0.989861	0	0.706776	0	1.4491	1.17005	0	0	0	0	0	0.679689	1.16382	0	0	0	0	0	0	0	0	0	0	0	0	0	0	0.911564	1.90789	0	0	0	0	0	0	0	0
AL355102.3	0	0	0	0	0	0	0	0	0	0	0	0	0	0	0	0	0	0	1.17316	0	0	0	0	0	0	0	0	0	0	0	0	0	0	0	0	0	0	0	0	0	0	0	0	0	0
AL355102.4	0	0	0	0	0	0	0	0	0	0	0	0	0	0	0	0	0	0	0	0	0	0	0	0	0	0	0	0	0	0	0	0	0	0	0	0	0	0	0	0	0	0	0	0	0
AL355102.5	0	0	0	0	0	0	0	0	0	0	0	0	0	0	0	0	0	0	0	0	0	0	0	0	0	0	0	0	0	0	0	0	0	0	0	0	0	0	0	0	0	0	0	0	0
AL355103.1	0	0	0	0	0	0	0	0	0	0	0	0	0	0	0	0	0	0	0	0	0	0	0	0	0	0	0	0	0	0	0	0	0	0	0	0	0	0	0	0	0	0	0	0	0
AL355112.1	0	0	0	0	0	0	0	0	0	0	0	0	0	0	0	0	0	0	0	0	0	0	0	0	0	0	0	0	0	0	0	0	0	0	0	0	0	0	0	0	0	0	0	0	0
AL355140.1	19.2378	16.8156	17.7342	14.0482	13.5845	15.2502	20.7419	10.9891	19.7972	16.1536	19.7897	15.8713	10.1437	8.19034	19.6202	17.7729	8.37477	17.1004	29.3289	19.0313	13.9658	10.9439	13.6499	14.5627	23.9917	16.8791	10.9777	13.2539	23.2877	9.04289	24.8392	12.7793	9.17719	13.6511	19.2923	19.1428	26.7105	17.8982	21.6615	13.5094	18.34	8.88838	10.5998	17.3263	19.3423
AL355297.2	0	0	0	0	0	0	0	0	0	0	0	0	0	0	0	0	0	0	0	0	0	0	0	0	0	0	0	0	0	0	0	0	0	0	0	0	0	0	0	0	0	0	0	0	0
AL355297.3	0	4.38669	1.77342	0.878012	0.905635	0	0.942815	2.99703	0	2.69226	0.706776	3.66261	1.4491	2.3401	3.27003	1.2695	3.58919	2.13756	1.17316	2.03907	1.16382	1.09439	0	0	3.78817	3.37582	6.86105	3.31348	0.684933	3.0143	1.12906	0	1.14715	4.87539	3.35518	1.82313	1.90789	0.617178	0	2.533	0	3.33314	0	1.65012	1.84212
AL355297.4	21.986	19.009	32.8083	19.3163	19.924	21.1157	26.3988	19.9802	17.8175	20.192	16.9626	19.5339	14.491	9.36038	12.4261	6.34748	23.9279	17.1004	14.0779	15.6328	24.4402	20.7934	24.2665	14.5627	18.9408	15.7538	17.8387	20.9854	24.6576	32.1525	25.9683	17.8911	18.3544	17.5514	18.4535	20.0544	27.6645	22.8356	32.4923	24.4857	16.3022	12.2215	15.8997	23.1017	10.1317
AL355300.1	0	0	0	0	0	0	0	0	0	0	0	0	0	0	0	0	0	0	0	0	0	0	0	0	0	0	0	0	0	0	0	0	0	0	0	0	0	0	0	0	0	0	0	0	0
AL355303.1	0.916085	0.731115	0	0	0	0	0	0	0	0	0	0	0	0	0	0	0	0	0	0	0	1.09439	0	0	0	0	0	1.10449	0	0	0	0	0	0	0	0	0	0	0	0	0	1.11105	0	1.65012	0.921061
AL355303.2	0	0	0	0.878012	0	0	0	0	0	0	0	0	0	0	0	0	0	0	0	0	0	1.09439	0	0	0	0	0	0	0	0	0	0	0	0	0	0	0.953947	0	0.773627	0	0	0	0	0	0
AL355304.1	2.74826	2.19335	4.43356	4.39006	4.52817	1.17309	0	8.99108	0.989861	5.38453	2.12033	6.10435	11.5928	2.3401	5.88605	2.53899	5.98198	3.20633	3.51947	2.03907	1.16382	6.56633	3.03331	0	1.26272	4.5011	5.48884	3.31348	2.0548	2.00953	5.64528	3.40782	3.44145	3.90031	3.35518	5.46938	1.90789	2.46871	1.54725	3.37734	2.03777	1.11105	2.11996	2.47518	0
AL355306.2	0	0.731115	0	0	0	0	0	0	0	0	0	0	0	0	0	0	0	0	0	0	0	0	0	0	0	0	0	0	0	1.00477	1.12906	0	3.44145	0	0	0	0	0	0	0	0	0	0	0	0
AL355310.1	3.66434	1.46223	0	0.878012	0.905635	2.34619	1.88563	5.99405	1.97972	0	0	2.44174	2.89819	2.3401	3.92403	0	2.39279	1.06878	3.51947	0.679689	3.49146	2.18878	7.58327	2.08039	2.52544	6.75165	4.11663	0	2.0548	3.0143	1.12906	2.55587	6.88289	1.95015	1.67759	2.73469	0	2.46871	0.773627	3.37734	2.03777	3.33314	1.05998	3.30025	0
AL355310.2	102.602	84.8094	110.839	114.142	115.921	153.675	168.764	142.858	127.692	99.6138	86.2266	80.5774	117.377	99.4541	113.143	135.836	131.603	119.703	130.22	95.1565	67.5015	87.5511	97.0659	121.703	114.908	96.7736	101.544	102.718	92.466	87.4146	108.389	90.3073	119.303	138.461	123.303	123.973	108.75	74.6786	70.4	113.141	92.7187	105.55	121.897	116.334	98.5536
AL355310.3	0	0	0	0	0	0	0	0	0	0	0	0	0	0	0	1.2695	0	0	0	0	0	0	0	0	0	0	0	0	0	0	0	0	0	0	0	0	0	0	0	0	0	0	0	0	0
AL355312.2	51.3008	49.7158	60.2964	49.1687	58.8662	50.443	58.4545	54.9455	57.412	61.9221	65.0234	52.4974	56.5147	72.543	62.1305	78.7088	46.6594	50.2325	50.4458	66.6095	43.0613	53.625	75.8327	82.1752	75.7633	70.8923	78.216	43.0753	52.7399	57.2716	53.0657	80.9358	60.7989	56.5545	41.101	62.8979	46.7434	57.3976	46.4176	50.6601	58.0766	66.6628	58.2988	49.5037	40.5267
AL355312.3	22.9021	18.2779	26.6014	21.9503	20.8296	11.7309	17.9135	13.9861	5.93917	25.5765	18.3762	20.7548	34.7783	23.401	15.6961	11.4255	11.964	6.41267	19.9437	27.8673	27.9316	20.7934	24.2665	21.8441	22.729	15.7538	16.4665	28.7169	21.9179	34.162	30.4845	17.8911	17.2072	12.676	17.6147	26.4354	20.0329	23.4528	23.9824	19.4197	20.3777	12.2215	14.8397	21.4516	15.658
AL355312.4	103.518	97.9694	78.9174	96.5814	69.7339	61.0009	64.1114	29.9703	23.7567	86.1524	79.1589	58.6018	69.5566	108.814	75.8646	50.7799	49.0522	28.857	86.8137	78.1642	69.8291	80.9848	66.7328	102.979	85.8651	58.5143	54.8884	117.076	106.85	108.515	94.8407	98.8268	86.0361	73.1308	37.7458	71.102	99.2105	97.5141	111.402	87.8108	80.4921	95.5501	98.578	50.3287	77.3692
AL355314.1	0	0	0	0	0	0	0	0	0	0	0	0	0	0	0	0	0	0	0	0	0	0	0	0	0	0	0	0	0	0	0	0	0	0	0	0	0	0	0	0	0	0	0	0	0
AL355314.2	0	0	0	0	0	0	0	0	0	0	0	0	0	0	0	0	0	0	0	0	0	0	0	0	0	0	0	0	0	0	0	0	0	0	0	0	0	0	0	0	0	0	0	0	0
AL355334.2	3.66434	2.92446	0.886712	1.75602	1.81127	2.34619	3.77126	1.99802	0.989861	2.69226	0.706776	1.22087	1.4491	8.19034	0.654005	1.2695	1.1964	1.06878	1.17316	1.35938	1.16382	0	0	2.08039	0	1.12527	0	0	2.0548	5.02383	1.12906	0	0	0	2.51639	2.73469	2.86184	1.23436	3.09451	2.533	1.01889	1.11105	5.29989	1.65012	2.76318
AL355336.1	4.58043	1.46223	5.32027	2.63404	3.62254	4.69238	5.65689	7.99207	5.93917	1.34613	3.53388	4.88348	0	2.3401	0	1.2695	3.58919	3.20633	0	3.39845	5.81909	1.09439	0	1.04019	2.52544	2.25055	0	4.41798	3.42467	6.02859	1.12906	0	3.44145	1.95015	5.03277	4.55782	0.953947	3.08589	0.773627	3.37734	1.01889	1.11105	2.11996	0.825061	1.84212
AL355337.1	0	0	0	0	0	0	0	0	0	0	0	0	0	0	0	0	0	0	0	0	0	0	0	0	0	0	0	0	0	0	0	0	0	0	0	0	0	0	0	0	0	0	0	0	0
AL355338.1	0	0	0	0	0	0	0	0	0	0	0	0	0	0	0	0	0	0	0	0	0	0	0	0	0	0	0	0	0	0	0	0	0	0	0	0	0	0	0	0	0	0	0	0	0
AL355347.1	0.916085	0	0	0	0	0	0	1.99802	0	0	0	0	0	0	0	0	0	1.06878	1.17316	1.35938	0	0	0	0	1.26272	0	0	0	0	0	1.12906	0.851955	1.14715	0	0	0.911564	0	0	0	0	1.01889	0	2.11996	0	0
AL355353.1	0.916085	5.11781	0.886712	1.75602	0.905635	1.17309	4.71407	1.99802	2.96958	13.4613	4.94743	1.22087	1.4491	5.85024	2.61602	3.80849	3.58919	4.27511	4.69263	6.1172	3.49146	2.18878	7.58327	4.16077	1.26272	1.12527	1.37221	1.10449	2.73973	3.0143	6.77434	0	5.73574	0	0.838796	3.64626	1.90789	2.46871	0.773627	4.22167	3.05666	2.22209	2.11996	1.65012	2.76318
AL355361.1	0	0	0	0	0	0	0	0	0	0	0	1.22087	0	0	0	0	0	0	1.17316	0	0	0	0	0	0	0	0	0	0	0	0	0	0	0	0	0.911564	0	0	0	0	0	0	0	0.825061	0
AL355376.1	0	0	0	0	0	0	0	0	0	0	0	0	0	0	0	0	0	0	0	0	0	0	0	0	0	0	0	0	0	0	0	0	0	0	0	0	0	0	0	0	0	0	0	0	0
AL355377.3	0.916085	5.11781	4.43356	8.78012	8.15071	0	2.82844	5.99405	2.96958	5.38453	1.41355	3.66261	10.1437	4.68019	7.19406	1.2695	7.17837	5.34389	1.17316	1.35938	3.49146	10.9439	6.06662	5.20097	2.52544	2.25055	1.37221	5.52247	2.73973	4.01906	4.51623	8.51955	8.03004	2.92523	0.838796	0.911564	3.81579	3.70307	3.09451	7.59901	5.09444	5.55524	2.11996	7.42555	3.68425
AL355377.4	1.83217	3.65558	1.77342	1.75602	2.7169	3.51928	1.88563	4.99504	0.989861	2.69226	2.12033	4.88348	1.4491	2.3401	1.96202	1.2695	0	2.13756	1.17316	2.03907	2.32764	6.56633	6.06662	2.08039	3.78817	2.25055	0	4.41798	1.36987	6.02859	3.38717	4.25978	3.44145	1.95015	1.67759	2.73469	2.86184	0	4.64176	3.37734	2.03777	4.44419	2.11996	2.47518	2.76318
AL355385.1	19.2378	16.8156	16.8475	15.8042	21.7352	24.635	34.8842	20.9792	23.7567	14.8075	17.6694	10.9878	15.94	19.8908	26.8142	31.7374	27.5171	33.1321	21.1168	16.9922	17.4573	25.1709	16.6832	24.9646	23.9917	21.3802	30.1886	20.9854	10.9589	17.081	16.9358	15.3352	30.973	34.1277	26.8415	22.7891	21.9408	22.8356	20.1143	16.0424	22.4155	24.443	20.1396	14.026	30.395
AL355388.1	0	0	0	0	0.905635	1.17309	0	0.999009	0	0	0	1.22087	0	0	0	0	0	0	0	0	0	0	1.51665	0	0	0	0	0	0.684933	0	0	0	0	0	0	0	0	0.617178	0	0.844335	1.01889	0	0	0.825061	0
AL355388.2	4.58043	8.77338	7.0937	6.14609	7.24508	7.03856	7.54252	8.99108	7.91889	0	6.36098	13.4296	10.1437	12.8705	7.84806	10.156	10.7676	7.48144	7.03895	4.07813	9.31055	9.8495	6.06662	6.24116	8.83905	3.37582	1.37221	6.62697	12.3288	6.02859	4.51623	10.2235	2.2943	5.85046	4.19398	3.64626	0.953947	10.492	6.96264	4.22167	2.03777	1.11105	9.5398	4.95037	8.28955
AL355388.3	329.791	326.077	348.478	355.595	383.083	328.466	374.298	372.63	394.955	314.995	327.944	307.659	307.208	348.674	370.167	331.339	285.938	412.548	332.004	341.884	243.238	317.373	292.714	409.836	356.088	361.213	393.824	314.781	350.001	336.596	313.878	399.567	378.559	381.255	387.524	365.537	312.895	320.315	363.605	359.687	374.95	383.311	437.771	309.398	362.898
AL355390.1	0	0	0	0	0	0	0	0	0	0	0	0	0	0	0	0	0	0	0	0	0	0	0	0	0	0	0	0	0	0	0	0	0	0	0	0	0	0	0	0	0	0	0	0	0
AL355432.1	0	0.731115	0.886712	0	0	2.34619	0.942815	0	0	0	0.706776	2.44174	0	0	1.30801	0	1.1964	0	0	0	0	0	0	1.04019	0	0	0	0	0	0	0	0	1.14715	1.95015	0	0.911564	0	1.23436	0	0	1.01889	1.11105	1.05998	0	0
AL355472.2	108.098	111.861	119.706	123.8	121.355	205.291	131.051	139.861	117.794	195.189	162.558	189.235	184.035	219.969	177.235	134.567	155.531	212.687	150.164	169.243	172.245	170.725	216.882	198.677	179.307	204.8	212.693	125.912	160.274	151.72	138.874	138.017	197.31	144.311	158.532	126.707	156.447	130.225	137.706	128.339	117.172	211.099	130.377	98.1823	109.606
AL355472.3	0	0	0	0	0	0	0	0	0	0	0	0	0	0	0	0	0	0	0	0.679689	0	0	1.51665	0	0	0	0	0	0	0	0	0	0	0.975077	0	0	0	0	0	0	0	0	0	0	0
AL355474.1	0	0	0	0	0	0	0	0	0	0	0	0	0	0	0	0	0	0	0	0	0	0	0	0	0	0	0	0	0	0	0	0	1.14715	0	0	0	0	0	0	0	0	0	0	0	0
AL355481.1	0	0	0	0	0	0	0	0	0	0	0	0	0	0	0	0	0	0	0	0	0	0	1.51665	0	0	0	0	0	0	0	0	0.851955	0	0	0	0	0	0	0	0.844335	0	0	0	0	0
AL355482.1	0	0	0	0	0	0	0	0	0	0	0	0	0	0	0	0	0	0	0	0	0	0	0	0	0	0	0	0	0	0	0	0	0	0	0	0	0	0	0	0	0	0	0	0	0
AL355482.2	0	0	0	0	0	0	0	0	0	0	0	0	0	0	0	0	0	0	0	0	0	0	0	0	0	0	0	0	0	0	0	0	0	0	0	0	0	0	0	0	0	0	0	0	0
AL355483.1	5.49651	2.92446	3.54685	2.63404	8.15071	2.34619	1.88563	1.99802	0.989861	6.73066	4.24065	4.88348	8.69457	8.19034	1.96202	7.61698	2.39279	0	2.34632	3.39845	2.32764	2.18878	7.58327	4.16077	3.78817	1.12527	1.37221	5.52247	1.36987	4.01906	7.90339	2.55587	3.44145	2.92523	1.67759	4.55782	3.81579	1.23436	3.86813	4.22167	1.01889	2.22209	4.23991	2.47518	3.68425
AL355483.2	1.83217	2.92446	0	0	0	0	0.942815	0	0	1.34613	0	1.22087	1.4491	0	0	0	0	0	2.34632	0.679689	0	1.09439	0	0	0	0	0	0	0	0	1.12906	1.70391	1.14715	0	0.838796	0.911564	0	0	0.773627	0.844335	0	2.22209	1.05998	0	0
AL355483.3	0	0	0.886712	0.878012	0.905635	1.17309	0	0	0.989861	0	0	0	0	0	1.30801	0	2.39279	0	0	2.03907	0	0	0	0	1.26272	1.12527	0	1.10449	0.684933	1.00477	1.12906	0	0	0	0	0	0	0	0.773627	1.68867	1.01889	2.22209	2.11996	0.825061	0
AL355488.1	43.056	66.5315	59.4097	66.7289	67.017	72.7318	61.283	50.9494	70.2802	39.0378	74.9182	69.5896	71.0057	63.1826	48.3964	78.7088	89.7296	81.2271	26.9826	53.0157	70.9929	55.8138	71.2828	53.0498	84.6024	46.1363	57.6328	49.7022	54.1097	43.2049	58.7109	65.6006	60.7989	59.4797	68.7812	50.136	35.296	43.8196	64.211	70.0798	84.5676	58.8855	49.819	76.7307	57.1058
AL355490.1	2.74826	4.38669	2.66014	3.51205	8.15071	3.51928	6.5997	5.99405	8.90875	1.34613	2.8271	2.44174	7.24548	1.17005	1.96202	5.07799	3.58919	3.20633	4.69263	5.43751	4.65527	4.37755	7.58327	3.12058	5.05089	6.75165	4.11663	3.31348	6.1644	3.0143	7.90339	0.851955	4.58859	5.85046	4.19398	4.55782	10.4934	1.85153	4.64176	2.533	3.05666	4.44419	5.29989	5.77543	0
AL355490.2	24.7343	15.3534	14.1874	18.4383	14.4902	21.1157	27.3416	12.9871	20.7871	22.8842	16.9626	25.6383	10.1437	24.571	18.3121	30.4679	19.1423	14.9629	15.251	21.0704	13.9658	18.6046	19.7165	16.6431	21.4663	20.2549	26.072	16.5674	26.0275	17.081	22.5811	23.8547	25.2373	21.4517	19.2923	20.966	24.8026	26.5387	21.6615	21.9527	20.3777	22.2209	24.3795	18.9764	23.0265
AL355497.2	0	0	0	0	0	0	0	0	0	0	0	0	0	0	0	0	0	0	0	0	0	0	0	0	0	0	0	0	0	0	0	0	0	0	0	0	0	0	0	0	0	0	0	0	0
AL355499.1	0	0	0	0.878012	0	0	0.942815	0.999009	0	0	1.41355	0	0	0	0	0	0	0	0	0	1.16382	0	0	2.08039	0	0	1.37221	0	0	0	0	0	0	0	0	0	0	0	0	0	1.01889	0	0	0	0.921061
AL355501.1	0	0	0	0	0	0	0	0	0	0	0	0	0	0	0	0	0	0	0	0	0	0	0	0	0	0	0	0	0	0	0	0	0	0	0	0	0	0	0	0	0	0	0	0	0
AL355512.1	4.58043	2.92446	0.886712	5.26807	1.81127	3.51928	1.88563	3.99603	0.989861	2.69226	2.8271	2.44174	0	1.17005	1.30801	1.2695	0	0	1.17316	3.39845	2.32764	4.37755	4.54996	0	3.78817	3.37582	0	3.31348	4.1096	2.00953	2.25811	1.70391	2.2943	1.95015	0.838796	0.911564	0	2.46871	0.773627	2.533	1.01889	0	2.11996	3.30025	0.921061
AL355516.1	0	0	0	0	0	0	0	0	0	0	0	0	0	0	0	0	0	0	0	0	0	0	0	0	0	0	0	0	0	0	0	0	0	0	0	0	0	0	0	0	0	0	0	0	0
AL355526.1	0	0	0	0	0	0	0	0	0	0	0	0	0	0	0	0	0	0	0	0	0	0	0	0	0	0	0	0	0	0	0	0	0	0	0	0	0	0	0	0	0	0	0	0	0
AL355526.2	0	0	0	0	0	0	0	0	0	0	0	0	0	0	0	0	0	0	0	0	0	0	0	0	0	0	0	0	0	0	0	0	0	0	0	0	0	0	0	0	0	0	0	0	0
AL355531.1	0.916085	0	0.886712	0	0	0	0	0	0.989861	0	0	0	0	0	0	0	0	1.06878	0	0	0	0	0	1.04019	0	0	1.37221	0	0	0	1.12906	0	0	0	0	0	0.953947	0	1.54725	0	0	0	1.05998	0	0
AL355537.1	0	0	0	0	0	0	0	0	0	0	0	0	0	0	0	0	0	0	0	0	0	0	0	0	0	0	0	0	0	0	0	0	0	0	0	0	0	0	0	0	0	0	0	0	0
AL355537.2	0	0	0	0	0	0	0	0	0	0	0	0	0	0	0	0	0	0	0	0	0	0	0	0	0	0	0	0	0	0	0	0	0	0	0	0	0	0	0	0	0	0	0	0	0
AL355538.1	0	0	0	0	0	0	0	0	0	0	0	0	0	0	0	0	0	0	0	0	0	0	0	0	0	0	0	0	0	0	0	0	0	0	0	0	0	0	0	0	0	0	0	0	0
AL355574.1	11.9091	11.6978	9.75383	11.4142	6.33944	5.86547	6.5997	6.99306	10.8885	5.38453	6.36098	3.66261	17.3891	8.19034	5.88605	11.4255	3.58919	0	9.38526	5.43751	10.4744	18.6046	15.1665	13.5225	15.1527	15.7538	8.23326	7.73146	9.58907	11.0524	13.5487	11.0754	9.17719	6.82554	4.19398	13.6735	6.67763	6.17178	9.28352	12.665	10.1889	12.2215	11.6598	6.60049	10.1317
AL355578.1	0	0	0	0	0	0	0	0	0	0	0	0	0	0	0	0	0	0	0	0	0	0	0	0	0	0	0	0	0	0	0	0	0	0	0	0	0	0	0	0	0	0	0	0	0
AL355581.1	73.2868	70.9182	81.5775	63.2169	54.3381	35.1928	44.3123	52.9475	50.4829	44.4224	74.2114	63.4853	65.2093	50.3121	46.4344	38.0849	43.0702	45.9574	65.6968	76.1252	72.1567	65.6633	53.0829	33.2862	37.8817	48.3868	30.1886	72.8966	85.6167	73.3479	68.8724	64.7486	49.3274	46.8037	70.4588	50.136	58.1908	80.2332	94.3824	65.0138	70.3032	69.996	58.2988	61.0545	67.2375
AL355592.1	0	0	0	0	0	0	0	0	0	0	0	0	0	0	0	0	0	0	0	0	0	0	0	0	0	0	0	0	0	0	0	0	0	0	0	0	0	0	0	0	0	0	0	0	0
AL355596.1	0	0	0	0	0	0	0	0	0	1.34613	0	0	0	0	0	0	1.1964	0	2.34632	0	0	0	1.51665	0	0	0	0	0	0	0	0	0	0	0	0	0	0.953947	0	0	0.844335	0	0	0	0.825061	0
AL355596.2	0	0	0	0	0	0	0	0	0	0	0	0	0	0	0	0	0	0	0	0	0	0	0	0	0	0	0	0	0	0	0	0	0	0	0	0	0	0	0	0	0	0	0	0	0
AL355597.1	0	0	0	0	0	0	0	0	0	0	0	0	0	0	0	0	0	0	0	0	0	0	0	0	0	0	0	0	0	0	0	0	0	0	0	0	0	0.617178	0	0	0	0	0	0	0
AL355601.1	0	0	0	0	0	0	0	0	0	0	0	0	0	0	0	0	0	0	0	0	0	0	0	0	0	0	0	0	0	0	0	0	0	0	0	0	0	0	0	0	0	0	0	0	0
AL355602.1	0	0	0	0	0	0	0	0	0	0	0	0	0	0	0	0	0	0	0	0	0	0	0	0	0	0	0	0	0	0	0	0	0	0	0	0	0	0	0	0	0	0	0	0	0
AL355607.1	0	0	0	0	0	0	0	0	0	0	0.706776	0	0	0	0	0	1.1964	0	0	0	0	0	0	0	0	1.12527	0	0	0	0	0	0	0	0	0	0	0	0	0	0	0	0	0	0	0
AL355607.2	0	0	0	0	0	0	0	0	0	0	0	0	0	0	0	0	0	0	0	0	0	0	0	0	0	0	0	0	0	0	0	0	0	0	0	0	0	0	0	0	0	0	0	0	0.921061
AL355612.1	4.58043	0.731115	0.886712	2.63404	2.7169	0	2.82844	3.99603	4.94931	0	0.706776	2.44174	1.4491	1.17005	1.96202	1.2695	7.17837	6.41267	3.51947	2.03907	1.16382	0	0	0	0	4.5011	6.86105	3.31348	2.0548	4.01906	2.25811	3.40782	0	1.95015	6.71036	6.38095	2.86184	0.617178	0.773627	1.68867	4.07555	2.22209	2.11996	6.60049	5.52637
AL355613.1	0.916085	0	0	0	0	1.17309	0	0	0	1.34613	0	0	0	0	0	0	0	0	2.34632	0.679689	0	0	0	1.04019	0	0	0	0	0.684933	1.00477	0	0	0	0	0	0	0	0	0	0	0	0	1.05998	0.825061	0.921061
AL355672.1	0	0	0	0	0	0	0	0	0	0	0	0	0	0	0	0	0	0	0	0	0	0	0	0	0	0	0	0	0	0	0	0	0	0	0	0	0	0	0	0	0	0	0	0	0
AL355674.1	0	0	0	0	0	0	0	0	0	0	0	0	0	0	0	0	0	0	0	0	0	0	0	0	0	0	0	0	0	0	0	0	0	0	0	0	0	0	0	0	0	0	0	0	0
AL355677.1	0	0	0	0	0	0	0	0	0	0	0	0	0	0	0	0	0	0	0	0	0	1.09439	0	0	0	0	0	0	0	0	0	0	0	0	0	0	0	0	0	0	0	0	0	0	0
AL355773.1	0	0	0	0	0	0	0	0	0	0	0	0	0	0	0	0	0	0	0	0	0	0	0	0	0	0	0	0	0	0	0	0	0	0	0	0	0	0	0	0	0	0	0	0	0
AL355802.3	47.6364	35.8246	31.0349	33.3645	47.093	36.3659	32.9985	26.9732	27.7161	36.3456	40.2862	26.8591	24.6346	29.2512	44.4724	30.4679	25.1243	33.1321	46.9263	55.7345	41.8975	30.6429	31.8497	46.8087	37.8817	33.7582	45.2829	43.0753	37.6713	34.162	32.7426	28.9665	24.0901	30.2274	36.907	28.2585	35.296	37.6479	30.1714	38.8394	45.8499	35.5535	39.2192	48.6786	32.2371
AL355803.1	9.16085	8.77338	11.5273	4.39006	13.5845	2.34619	6.5997	12.9871	13.8581	2.69226	5.65421	1.22087	5.79638	3.51014	3.92403	8.88647	4.78558	8.55022	2.34632	4.07813	8.14673	3.28317	7.58327	5.20097	1.26272	6.75165	0	7.73146	11.6439	10.0477	5.64528	5.96369	13.7658	2.92523	5.87157	2.73469	6.67763	12.3436	10.0571	7.59901	4.07555	4.44419	5.29989	10.7258	9.21061
AL355810.1	0	0	0	0	0	1.17309	0	0	0	0	0	0	0	0	0	0	3.58919	0	0	0	0	0	0	1.04019	0	0	0	1.10449	0	0	0	0.851955	0	0	0	0	0	0	0	0	0	0	0	0	0
AL355816.1	3.66434	3.65558	7.98041	8.78012	2.7169	5.86547	3.77126	2.99703	3.95945	5.38453	2.12033	10.9878	7.24548	3.51014	2.61602	10.156	8.37477	7.48144	4.69263	2.71876	4.65527	6.56633	0	5.20097	6.31361	5.62637	2.74442	3.31348	2.73973	4.01906	3.38717	2.55587	6.88289	2.92523	1.67759	0.911564	0.953947	6.17178	3.86813	4.22167	4.07555	7.77733	1.05998	6.60049	8.28955
AL355816.2	78.7833	97.2383	78.9174	84.2892	83.3184	111.444	105.595	114.886	97.9963	110.383	75.625	85.4609	118.826	95.9439	110.527	126.95	88.5332	111.153	106.757	74.0861	116.382	102.873	107.682	109.22	135.111	108.026	115.266	70.6876	78.0824	78.3717	80.163	80.0838	98.6548	85.8068	79.6856	81.1292	74.4079	80.2332	78.1363	81.0561	73.3599	109.994	97.518	96.5322	122.501
AL355834.1	0	0	1.77342	0	0	0	0	0	0	0	0	0	0	0	0.654005	0	0	0	0	0	0	0	0	0	0	0	0	1.10449	0	0	1.12906	0	1.14715	0	0	0.911564	0.953947	0	0	0	0	0	0	0.825061	0.921061
AL355834.2	0	0.731115	0	0	0.905635	2.34619	0	2.99703	0.989861	0	0	2.44174	0	2.3401	1.96202	1.2695	1.1964	0	2.34632	2.03907	0	2.18878	1.51665	3.12058	1.26272	3.37582	0	4.41798	0.684933	1.00477	2.25811	0.851955	1.14715	0	2.51639	0	2.86184	2.46871	0.773627	1.68867	1.01889	2.22209	1.05998	1.65012	1.84212
AL355835.1	86.112	78.9604	93.1048	89.5573	89.6578	83.2897	108.424	91.9088	92.0571	79.4218	69.9708	65.927	89.8439	91.2637	90.9067	97.7512	62.2125	56.6452	68.0431	71.3674	77.9758	67.8521	81.8993	99.8585	97.2296	64.1406	82.3326	101.613	101.37	90.4289	82.4211	82.6397	83.7418	85.8068	77.1692	82.9523	98.2566	88.2565	87.4198	71.7684	90.681	94.439	113.418	80.856	110.527
AL355836.2	5.49651	2.92446	0.886712	1.75602	0.905635	1.17309	0.942815	1.99802	1.97972	4.0384	2.12033	7.32522	0	0	0.654005	0	2.39279	1.06878	0	3.39845	4.65527	0	0	2.08039	1.26272	2.25055	0	5.52247	2.0548	0	2.25811	3.40782	6.88289	2.92523	0.838796	0.911564	1.90789	1.85153	0.773627	2.533	1.01889	2.22209	2.11996	3.30025	1.84212
AL355836.3	0	0	0	0	0	0	0	0	0	0	0	0	0	0	0	0	0	0	0	0	0	0	0	0	0	0	0	0	0	0	0	0	0	0	0	0	0	0	0	0	0	0	0	0	0
AL355836.4	0	0	0	0	0	0	0	0	0	0	0	0	0	0	0	0	0	0	0	0	0	0	0	0	0	0	0	0	0	0	0	0	0	0	0	0	0	0	0	0	0	0	0	0	0
AL355838.1	0	0	0	0	0	0	0	0	0	0	0	0	0	0	0	0	0	0	0	0	0	0	0	0	0	0	0	0	0	0	0	0	0	0	0	0	0	0	0	0	0	0	0	0	0
AL355870.1	0	0	0	0	0	0	0.942815	0	0	1.34613	0	0	0	0	0	0	0	0	0	0	0	0	0	0	0	0	0	0	0	0	0	0	0	0	0	0	0	0	0	0	0	0	0	0	0
AL355870.2	0	0	0	0	0	0	0	0	0	0	0	0	0	0	0	0	0	0	0	0	0	0	0	0	0	0	0	0	0	0	0	0	0	0	0	0.911564	0	0	0	0	0	0	0	0	0
AL355881.1	1.83217	0	0.886712	0.878012	1.81127	0	0	0	0	0	0.706776	0	2.89819	0	0	0	1.1964	1.06878	1.17316	0	3.49146	0	0	0	0	0	0	1.10449	2.73973	2.00953	1.12906	0	0	0.975077	0	0	1.90789	1.85153	2.32088	1.68867	0	0	1.05998	0	0.921061
AL355916.1	17.4056	8.77338	17.7342	18.4383	7.24508	12.904	16.0279	15.9841	13.8581	5.38453	13.4287	6.10435	20.2873	15.2106	7.84806	8.88647	15.5531	7.48144	10.5584	11.5547	17.4573	13.1327	13.6499	11.4421	11.3645	9.0022	5.48884	12.1494	9.58907	5.02383	12.4196	13.6313	21.7958	12.676	14.2595	7.29251	13.3553	8.64049	5.41539	9.28768	11.2078	13.3326	6.35987	8.25061	9.21061
AL355916.2	77.8673	29.9757	74.4838	93.0693	80.6015	82.1166	128.223	107.893	97.0064	67.3066	35.3388	32.9635	59.4129	53.8222	41.8563	76.1698	75.3729	38.476	65.6968	29.9063	30.2593	36.1148	47.0163	44.7283	51.7716	51.7626	27.4442	69.5831	35.6165	59.2812	51.9366	70.7123	51.6217	50.704	53.6829	60.1632	44.8355	24.6871	44.0967	37.1507	54.001	51.1082	36.0393	58.5794	36.8425
AL355922.1	0	0	0	0	0	0	0	0	0	0	0	0	0	0	0	0	0	0	0	0	0	0	0	0	0	0	0	0	0	0	0	0	0	0	0	0	0	0	0	0	0	0	0	0	0
AL355922.3	0	0.731115	0	0	0	0	0	0	0	0	0	0	0	0	0	0	0	0	0	0	0	0	0	0	0	0	0	0	0	0	0	0	0	0	0	0	0	0	0	0	0	0	0	0	0
AL355922.4	0.916085	0	0	0	0	0	0.942815	0	0	1.34613	0	0	0	0	0	6.34748	0	0	0	0	0	0	0	0	0	0	0	0	0	0	0	0	1.14715	0	0	0	0	0	0.773627	0	0	0	0	0	0.921061
AL355974.1	0	0	0	0	0	0	0	0	0	0	0	0	0	0	0	0	0	0	0	0	0	0	0	0	0	0	0	0	0	0	0	0	0	0	0	0	0	0	0	0	0	0	0	0	0
AL355974.2	0	0	0	0	0	0	0	0	0	0	0	0	0	0	0	0	0	0	0	0	0	0	0	0	0	0	0	0	0	0	0	0	0	0	0	0	0	0	0	0	0	0	0	0	0
AL355981.1	0	0	0	0	0	0	0	0.999009	0	0	0	0	0	0	0	0	0	0	0	0	0	0	0	0	0	0	0	0	0	0	0	0	0	0	0	0	0	0	0	0	0	0	0	0	0
AL355990.1	0	0	0	0	0.905635	0	0	0	0	0	0	0	0	0	0	0	0	0	0	0	0	0	1.51665	0	0	0	0	0	0	0	0	0	1.14715	0	0	0	0	0	0	0.844335	2.03777	0	0	0	0
AL355990.2	0	0	0	0	0	0	0	0	0	0	0.706776	0	0	0	0	0	0	0	0	0	0	0	0	0	0	0	0	0	0	0	0	0	0	0	0	0	0	0	0	0	0	0	0	0	0
AL355994.3	0	0	0.886712	0	2.7169	2.34619	0	0.999009	0	0	0	0	0	1.17005	0	2.53899	1.1964	2.13756	0	0	0	0	0	3.12058	0	0	0	0	0	0	0	0	0	0	0	0	0	0	0	0	0	0	0	0	0
AL355997.1	0	0	0	0	0	0	0	0	0	0	0	0	0	0	0	0	0	0	0	0	0	0	0	0	0	0	0	0	0	0	0	0	0	0	0	0	0	0	0	0	0	0	0	0	0
AL355999.1	21.07	18.2779	14.1874	17.5602	28.9803	26.9812	24.5132	13.9861	24.7465	29.6149	20.4965	37.847	31.8801	23.401	15.6961	29.1984	25.1243	25.6507	22.29	14.2735	45.3889	37.2092	30.3331	27.045	23.9917	22.5055	28.8164	23.1944	19.8631	42.2001	27.0974	34.9302	35.5616	34.1277	23.4863	23.7007	21.9408	16.6638	26.3033	27.0187	27.51	29.9983	26.4995	14.026	23.9476
AL356010.2	0	0	0	0	0	0	0	0	0	0	0	0	0	0	0	0	0	0	0	0	0	0	0	0	0	0	0	0	0	0	0	0	0	0	0	0	0	0	0	0	0	0	0	0	0
AL356017.1	0.916085	0.731115	0	2.63404	1.81127	4.69238	1.88563	5.99405	4.94931	8.07679	1.41355	0	0	2.3401	2.61602	2.53899	3.58919	5.34389	5.86579	0	0	0	0	1.04019	1.26272	2.25055	4.11663	0	0	0	1.12906	5.11173	1.14715	1.95015	9.22675	8.20408	5.72368	0	0	1.68867	2.03777	1.11105	4.23991	4.12531	2.76318
AL356019.1	0	0	0	0	0	1.17309	0	0	0	0	0.706776	1.22087	0	0	0	0	0	0	0	0	0	1.09439	1.51665	0	0	0	0	0	0	0	0	0.851955	0	0	0	0.911564	0	0	0.773627	0	0	1.11105	0	0.825061	0
AL356019.2	13.7413	10.2356	21.2811	19.3163	19.0183	21.1157	25.456	32.9673	18.8074	10.7691	9.18808	17.0922	23.1855	18.7208	26.1602	20.3119	37.0882	20.3068	17.5974	10.1953	20.9487	21.8878	34.8831	11.4421	18.9408	23.6308	24.6998	9.94045	18.4932	21.1001	22.5811	21.2989	18.3544	20.4766	22.6475	5.46938	9.53947	12.3436	13.1517	10.132	17.3211	9.99943	18.0196	21.4516	14.737
AL356020.1	0	0	0.886712	0	0	1.17309	0	0	0	0	2.12033	0	0	1.17005	1.30801	0	1.1964	1.06878	0	0.679689	0	0	0	0	2.52544	0	0	1.10449	0.684933	1.00477	0	0	0	0	0	0	0.953947	0.617178	0	0	0	1.11105	0	0	0
AL356022.1	0	0	0	0	0	0	0	0	0	0	0	0	0	0	0	0	0	0	0	1.35938	0	0	0	0	0	0	0	0	0	0	0	0	0	0	0	0	0	0	0	0	0	0	0	0	0
AL356055.1	0	0.731115	0	0	0	0	0	0	0	0	0	0	0	0	0	0	0	0	0	0.679689	0	1.09439	0	0	0	0	1.37221	1.10449	0	0	0	0	0	0	0	0	0	0	0	0	0	1.11105	0	0	0
AL356056.1	19.2378	16.8156	18.621	17.5602	16.3014	15.2502	16.0279	18.9812	17.8175	18.8458	14.8423	14.6504	26.0837	21.0609	21.5822	16.5035	21.5351	16.0317	22.29	10.1953	13.9658	13.1327	16.6832	18.7235	18.9408	21.3802	16.4665	16.5674	13.6987	8.03812	16.9358	17.0391	26.3844	14.6262	12.5819	7.29251	18.125	17.8982	13.1517	10.9764	16.3022	14.4436	9.5398	23.1017	15.658
AL356056.2	89.7764	73.1115	54.0894	45.6566	36.2254	17.5964	31.1129	40.9593	44.5438	55.1914	112.377	52.4974	39.1256	21.0609	28.7762	21.5814	28.7135	22.4443	58.6579	111.469	41.8975	40.4924	24.2665	28.0852	27.7799	27.0066	31.5608	123.703	71.918	71.3383	46.2913	40.0419	24.0901	39.0031	41.101	61.9864	100.164	64.8037	68.0791	42.2167	35.6611	34.4425	31.7993	33.8275	59.869
AL356094.2	0	0	0	0	0	0	0	0	0	0	0	0	0	0	0	0	0	0	0	0	0	0	0	0	0	0	0	0	0	0	0	0	0	0	0	0	0	0	0	0	0	0	0	0	0
AL356108.1	0.916085	0	0	0.878012	0.905635	0	1.88563	0	0.989861	0	0	0	0	0	1.30801	0	0	0	0	0	0	0	3.03331	0	0	0	0	0	0.684933	0	0	0	0	0.975077	0	0	0	0	0.773627	0	1.01889	0	0	0	0
AL356113.1	1.83217	1.46223	0	0.878012	0	1.17309	0	0	0.989861	0	0.706776	0	0	0	0	1.2695	0	0	0	0.679689	0	0	0	0	0	1.12527	0	1.10449	2.73973	0	3.38717	0	0	0	0	0	0.953947	0	1.54725	0	0	0	0	0	1.84212
AL356123.1	0	0	0	0	0	0	0	0	0	0	0	0	0	0	0	0	0	0	0	0	0	0	0	0	0	0	0	0	0	1.00477	0	0	0	0	0	0	0	0	0	0	0	0	0	0	0
AL356123.2	0	0	0	0.878012	0.905635	0	0	0	0	0	0.706776	0	0	0	0	2.53899	0	0	0	0	0	1.09439	1.51665	0	0	0	2.74442	0	0	1.00477	0	0	0	0.975077	0.838796	0	0	0	0	0	0	2.22209	0	0	0.921061
AL356124.1	21.07	32.9002	34.5818	31.6084	23.5465	46.9238	46.1979	41.9584	39.5945	17.4997	14.1355	20.7548	11.5928	30.4212	28.7762	41.8934	43.0702	33.1321	12.9047	11.5547	26.7678	25.1709	19.7165	28.0852	27.7799	38.2593	27.4442	20.9854	32.8768	48.2287	36.1298	40.8939	21.7958	44.8536	31.8742	36.4626	38.1579	29.6246	33.2659	32.0847	41.7744	43.3308	34.9793	27.227	28.5529
AL356124.2	4.58043	3.65558	11.5273	3.51205	0.905635	2.34619	2.82844	3.99603	5.93917	1.34613	2.8271	8.54609	1.4491	2.3401	5.23204	3.80849	8.37477	5.34389	2.34632	2.03907	8.14673	3.28317	1.51665	1.04019	5.05089	4.5011	10.9777	7.73146	4.1096	8.03812	2.25811	2.55587	4.58859	6.82554	2.51639	4.55782	5.72368	6.17178	1.54725	5.06601	7.13221	1.11105	4.23991	3.30025	8.28955
AL356130.1	0	0	0	0	0	0	0	0	0	0	0	0	0	0	0	0	0	0	0	0	0	0	0	0	0	0	0	0	0	0	0	0	0	0	0	0	0	0	0	0	0	0	0	0	0
AL356133.2	0	0	0	0	0	0	0	0	0	0	0	0	0	0	0	0	0	0	0	0	0	0	0	0	0	0	0	0	0	0	0	0	0	0	0	0	0	0	0	0	0	0	0	0	0
AL356134.1	0	0	0	0	0	0	0	0	0	0	0	0	0	0	0	0	0	0	0	0	0	0	0	0	0	0	0	0	0	0	0	0	0	0	0	0	0	0	0	0	0	0	0	0	0
AL356157.1	0	0	0	0	0	0	0	0	0	0	0	0	0	0	0	0	0	0	0	0	0	0	0	0	0	0	0	0	0	0	0	0	0	0	0	0	0	0	0	0	0	0	0	0.825061	0
AL356157.3	0	0	0	0	0	0	0	0	0	0	0	0	0	0	0	0	0	0	0	0	0	0	0	0	0	0	0	0	0	0	0	0	0	0	0	0	0	0	0	0	0	0	0	0	0
AL356215.1	0	0	0	0	0	0	0	0	0	0	0	0	0	0	0	0	0	0	2.34632	0	1.16382	0	0	0	0	0	0	0	0	1.00477	0	0	0	0	0	0	0	0	0.773627	0	0	0	0	0.825061	0
AL356218.2	0.916085	0.731115	0	0.878012	0	0	0	1.99802	0	0	0.706776	0	1.4491	0	0.654005	1.2695	1.1964	0	0	0	0	0	0	1.04019	1.26272	0	0	0	0	0	0	0	0	0	0	0	0	1.23436	0.773627	0	0	0	0	1.65012	0
AL356234.2	0	0	0	0	0	0	0	0	0	0	0.706776	0	0	0	0	0	0	0	0	0	0	0	0	0	0	0	0	0	0	0	0	0	0	0	0	0	0	0	0	0	0	0	0	0.825061	0
AL356234.3	0	0	0	0	0	0	0	0	0	0	0	0	0	0	0	0	0	0	0	0	0	0	0	0	0	0	0	0	0	0	1.12906	0	0	0	0	0	0	0	0	0	1.01889	0	0	0	0
AL356259.1	1.83217	0.731115	0	0	1.81127	0	0	0	0	1.34613	0.706776	0	0	0	0.654005	2.53899	1.1964	0	1.17316	0.679689	1.16382	0	1.51665	0	3.78817	0	0	1.10449	0	2.00953	3.38717	0.851955	0	0	0.838796	0	0.953947	0	0.773627	0.844335	1.01889	0	1.05998	1.65012	0.921061
AL356275.1	0	1.46223	0.886712	0	0	1.17309	0	1.99802	1.97972	0	0.706776	1.22087	0	0	0	0	0	3.20633	2.34632	1.35938	0	0	1.51665	0	0	1.12527	2.74442	2.20899	1.36987	0	3.38717	0	0	0	4.19398	1.82313	2.86184	0.617178	0	0.844335	0	1.11105	2.11996	2.47518	0.921061
AL356276.1	0	0	0	0	0	0	0	0	0	0	0	0	0	0	0	0	0	0	0	0	0	0	0	0	0	0	0	0	0	0	0	0	0	0	0	0	0	0	0	0	0	0	0	0	0
AL356277.2	0	0	0	0	0	0	0	0	0	0	0	0	0	0	0	0	0	3.20633	0	1.35938	0	0	0	0	0	1.12527	0	1.10449	0	0	0	0.851955	0	0	1.67759	0.911564	0	0	0.773627	0	0	0	0	0.825061	0
AL356277.3	0	0	0	0	0	0	0	0	2.96958	2.69226	0.706776	0	0	0	0.654005	0	0	1.06878	1.17316	0.679689	0	0	0	2.08039	0	1.12527	2.74442	1.10449	0	0	0	1.70391	0	0	1.67759	0.911564	0.953947	0.617178	0	0.844335	0	0	1.05998	0	1.84212
AL356289.1	0	0	0	0	0	0	0	0	0	0	0	0	0	0	0	0	0	0	0	0	0	0	0	0	0	0	0	0	0	0	0	0	0	0	0	0	0	0	0	0	0	0	0	0	0
AL356295.1	0	0	0	0	0	0	0	0	0	0	0	0	0	0	0	0	0	0	0	0	0	0	0	0	0	0	0	0	0	0	0	0	0	0	0	0	0	0	0	0	0	0	0	0	0
AL356299.2	1.83217	1.46223	0.886712	0	1.81127	3.51928	1.88563	0.999009	1.97972	0	2.8271	2.44174	0	2.3401	1.96202	1.2695	2.39279	1.06878	1.17316	1.35938	1.16382	2.18878	3.03331	2.08039	3.78817	1.12527	0	3.31348	3.42467	0	0	2.55587	1.14715	0.975077	0.838796	0	0.953947	1.85153	0	4.22167	0	6.66628	3.17993	4.12531	0
AL356309.1	0	0	0	0	0	0	0	0	0	0	0	0	0	0	0	0	0	0	0	0	0	0	0	0	0	0	0	0	0	0	0	0	0	0	0	0	0	0	0	0	0	0	0	0	0
AL356309.2	0	0	0	0	0	0	0	0	0	0	0	0	0	0	0	0	0	0	0	0	0	0	0	0	0	0	0	0	0	0	0	0	0	0	0	0	0	0	0	0	0	0	0	0	0
AL356310.1	0	0	1.77342	1.75602	0	0	1.88563	0	0.989861	0	0	0	0	0	0.654005	0	2.39279	2.13756	0	0	1.16382	3.28317	0	0	1.26272	0	0	0	0	0	1.12906	0	1.14715	1.95015	0	0	0.953947	0	0	0	2.03777	0	1.05998	0	1.84212
AL356311.1	0	0.731115	0	0	0	0	0	0	0	0	0	0	0	0	0	0	0	0	0	0	0	0	0	0	0	0	0	0	0	0	0	0	0	0	0	0	0	0	0	0	0	0	0	0	0
AL356313.1	0	0	0	0.878012	0	0	0	0	0	0	0	0	0	0	0	0	0	0	1.17316	0	0	0	0	0	0	0	0	0	0	0	0	0	0	0	0	0	0	0	0	0	0	0	1.05998	0	0
AL356317.2	0	0	0	0	0	0	0	0	0	0	0	0	0	0	0	0	0	0	0	0	0	0	0	0	0	0	0	0	0	0	0	0	0	0	0	0	0	0	0	0	0	0	0	0	0
AL356356.1	68.7064	64.3381	63.8433	57.9488	56.1493	39.8852	42.4267	42.9574	34.6452	22.8842	38.1659	47.6139	50.7183	43.2918	42.5103	58.3968	31.1063	27.7882	37.541	48.2579	46.5527	62.3802	65.2161	21.8441	36.6189	38.2593	10.9777	66.2697	57.5344	63.3002	51.9366	49.4134	26.3844	43.8785	53.6829	31.9047	51.5132	46.9055	60.3429	61.6364	52.9821	35.5535	62.5387	44.5533	36.8425
AL356361.2	0	0	0	0	0	0	0	0	0	0	0	0	0	0	0	0	0	0	0	0	0	0	0	0	0	0	0	0	0	0	0	0	0	0	0	0	0	0	0	0	0	0	0	0	0
AL356361.3	0	0	0	0	0	0	0	0	0	0	0	0	0	0	0	0	0	0	0	0	0	0	0	0	0	0	0	0	0	0	0	0	0	0	0	0	0	0	0	0	0	0	0	0	0
AL356364.1	0	0	0	0	0	0	0	0	0	0	0	0	0	0	0	0	0	0	0	0	0	0	0	0	0	0	0	0	0	0	0	0	0	0	0	0	0	0	0	0	0	0	0	0	0
AL356379.2	0	0	0	0	0	0	0	0	0	0	0	0	0	0	0	0	0	0	0	0	0	0	0	0	0	0	0	0	0	0	0	0	0	0	0	0.911564	0	0	0	0	0	0	0	0	0
AL356387.1	0	0	0	0	0	0	0	0	0	0	0	0	0	0	0	0	0	0	0	0	0	0	0	0	0	0	0	0	0	0	0	0	0	0	0	0	0	0	0	0	0	0	0	0	0
AL356413.1	0	0	0	0	0	0	0	0	0	0	0	0	0	0	0	0	0	0	0	0	0	0	0	0	0	0	0	0	0	0	0	0	0	0	0	0	0	0	0	0	0	0	0	0	0
AL356414.1	0	0	0	0	0	0	0	0	0	0	0	0	0	0	0	0	0	0	0	0	0	0	0	0	0	0	0	0	0	0	0	0	0	0	0	0	0	0	0	0	0	0	0	0	0
AL356417.1	0.916085	0	0	0	0	0	0	0	0	0	0.706776	0	0	0	0	0	0	0	0	0	0	0	0	0	0	0	0	0	0	0	0	0	0	0	0.838796	0	0	0	0	0	0	0	0	0.825061	0
AL356417.2	0	0.731115	0	0.878012	0	0	0	0	0	0	0	0	0	0	0	0	1.1964	0	0	0	0	0	0	0	0	0	0	0	0	0	0	0	0	0	0	0	0	0	0	0	0	0	0	0	0
AL356417.3	0.916085	0	0	0	0	0	0	0.999009	0	0	0	0	0	0	0	0	0	0	0	0	0	1.09439	0	0	0	0	0	0	0	0	0	0	0	0	0	0	0	0	0.773627	0	1.01889	0	0	0	0.921061
AL356419.1	0	0	0	0	0	0	0	0	0	0	0	0	0	0	0	0	0	0	0	0	0	0	0	0	0	0	0	0	0	0	0	0	0	0	0	0	0	0	0	0	0	0	0	0	0
AL356421.2	0	0	0	0	0	0	0	0	0	0	0	0	0	0	0	0	0	0	0	0	0	0	0	0	0	0	0	0	0	0	0	0	0	0	0	0	0	0	0	0	0	0	0	0	0
AL356433.1	0	0	0.886712	0	0	0	0.942815	0	0	1.34613	0	0	1.4491	0	0	0	0	0	1.17316	0	0	0	0	1.04019	0	0	0	1.10449	0.684933	0	0	0.851955	1.14715	0.975077	0	0	0	0	0	0	0	0	0	0.825061	1.84212
AL356441.1	0	0	2.66014	0.878012	0	1.17309	0.942815	0	0	0	0	0	0	0	0	0	0	0	0	0	2.32764	0	0	0	0	0	0	0	0	0	0	0	0	0	0	0.911564	0	0	0.773627	0	0	0	0	0.825061	0
AL356475.1	19.2378	27.0513	23.9412	28.0964	32.6028	19.9426	16.9707	26.9732	15.8378	20.192	15.5491	28.08	24.6346	39.7816	26.8142	21.5814	14.3567	23.5131	18.7705	24.4688	33.7507	33.926	24.2665	18.7235	12.6272	22.5055	26.072	15.4629	19.8631	28.1334	20.323	25.5587	16.0601	22.4268	30.1966	31.9047	31.4803	24.6871	24.7561	32.9291	22.4155	24.443	29.6794	25.5769	21.1844
AL356481.1	46.7204	39.4802	57.6363	47.4127	45.2817	53.9623	40.541	39.9603	41.5742	63.2682	45.9404	42.7305	60.862	51.4821	51.0124	50.7799	37.0882	20.3068	38.7142	50.297	51.208	43.7755	45.4996	40.5675	49.2462	48.3868	63.1217	53.0157	34.2467	42.2001	55.3238	46.0056	47.0331	52.6542	44.4562	33.7279	55.3289	41.3509	48.7385	32.9291	56.0388	55.5524	31.7993	37.1278	57.1058
AL356481.2	1.83217	2.19335	1.77342	1.75602	0	2.34619	0.942815	0	0	0	0.706776	1.22087	1.4491	1.17005	0	0	1.1964	1.06878	1.17316	0	1.16382	0	0	0	0	0	0	0	0.684933	1.00477	2.25811	0	1.14715	1.95015	0	0.911564	0.953947	1.23436	0.773627	0.844335	0	0	0	0	0
AL356481.3	212.532	208.368	224.338	274.818	277.124	227.58	250.789	209.792	218.759	197.881	199.311	200.223	220.262	196.568	240.02	258.977	177.066	220.168	197.09	175.36	211.815	201.368	216.882	198.677	198.247	180.044	209.948	236.362	196.576	211.001	213.392	207.877	192.721	220.367	213.893	212.394	240.395	194.411	213.521	201.796	162.003	183.323	177.016	187.289	185.133
AL356488.2	0	0	0	0.878012	0.905635	3.51928	0	0.999009	3.95945	2.69226	1.41355	0	1.4491	0	0	0	0	0	2.34632	0	0	1.09439	0	0	2.52544	0	0	0	0	2.00953	0	0.851955	1.14715	2.92523	0	0	0.953947	1.23436	0	0	0	0	1.05998	0	0
AL356488.3	16.4895	29.9757	19.5077	20.1943	25.3578	16.4233	21.6847	19.9802	24.7465	22.8842	16.9626	19.5339	26.0837	35.1014	21.5822	25.3899	20.3387	17.1004	25.8095	29.2266	23.2764	26.2653	30.3331	23.9244	31.568	21.3802	20.5832	16.5674	26.0275	41.1954	29.3555	23.8547	28.6787	22.4268	17.6147	27.3469	26.7105	22.8356	41.0022	21.9527	33.6233	24.443	25.4395	19.8015	16.5791
AL356489.1	0	0	0	0	0.905635	0	0	0	0	0	0	0	1.4491	0	0.654005	0	0	0	0	0	0	0	0	0	0	0	0	0	0	1.00477	1.12906	0	0	0	0.838796	0	0	0.617178	0	1.68867	0	1.11105	0	0	0
AL356489.2	9.16085	10.9667	7.98041	0.878012	1.81127	2.34619	3.77126	1.99802	0	14.8075	12.0152	9.76696	1.4491	3.51014	2.61602	7.61698	4.78558	2.13756	11.7316	10.1953	12.802	9.8495	3.03331	9.36174	2.52544	10.1275	10.9777	4.41798	6.84933	13.0619	1.12906	4.25978	11.4715	6.82554	5.87157	6.38095	4.76974	6.78896	9.28352	5.91034	7.13221	8.88838	4.23991	14.026	8.28955
AL356489.3	2.74826	2.92446	0	0.878012	0	0	0	0	0	0	0	1.22087	0	1.17005	0.654005	2.53899	1.1964	0	2.34632	1.35938	2.32764	1.09439	3.03331	4.16077	2.52544	1.12527	1.37221	0	1.36987	4.01906	3.38717	0.851955	1.14715	1.95015	4.19398	1.82313	1.90789	1.23436	2.32088	0.844335	2.03777	0	1.05998	1.65012	0.921061
AL356489.4	0	0.731115	0.886712	1.75602	1.81127	3.51928	3.77126	1.99802	0.989861	0	0	4.88348	1.4491	4.68019	2.61602	2.53899	1.1964	0	0	0	4.65527	0	0	2.08039	1.26272	2.25055	0	0	0	2.00953	2.25811	2.55587	3.44145	0.975077	3.35518	2.73469	0	0	3.09451	0	1.01889	3.33314	0	0.825061	1.84212
AL356495.1	0	0	0	0.878012	0	1.17309	0	0	0	0	0	0	1.4491	4.68019	0.654005	0	0	2.13756	0	0	1.16382	0	0	1.04019	0	0	0	0	0	1.00477	0	0.851955	1.14715	0	0	0	0	0	0	0.844335	0	0	0	0	0
AL356512.1	10.993	2.92446	7.98041	7.90211	4.52817	7.03856	2.82844	11.9881	4.94931	4.0384	13.4287	7.32522	7.24548	5.85024	2.61602	6.34748	2.39279	3.20633	5.86579	4.07813	6.98291	6.56633	7.58327	5.20097	5.05089	3.37582	5.48884	7.73146	8.2192	4.01906	6.77434	8.51955	6.88289	6.82554	5.03277	10.0272	12.4013	11.1092	9.28352	7.59901	4.07555	6.66628	12.7197	3.30025	9.21061
AL356515.1	0	0	0	0	0	0	0.942815	0.999009	0	0	0	0	0	0	0	0	0	0	0	0	0	0	0	0	0	0	0	0	0	0	0	0	1.14715	0	0	0	0	0	0	0	0	0	0	0	0
AL356580.1	0	0	0	0	0	0	0	0	0	1.34613	0.706776	1.22087	0	0	0	0	0	0	0	0	0	0	0	0	0	0	0	0	0	0	0	0	1.14715	0	0	0	0	0.617178	0	0	0	0	0	0	0
AL356599.1	134.665	159.383	127.687	116.776	89.6578	131.387	116.909	117.883	122.743	145.382	155.491	190.456	120.275	109.985	130.801	143.453	163.906	152.835	152.51	154.289	199.013	136.799	121.332	101.939	136.374	136.158	122.127	129.226	118.493	112.534	106.131	104.791	144.541	115.059	106.527	123.061	137.368	157.38	142.347	113.985	113.096	128.881	101.758	150.986	107.764
AL356608.1	0	0	0	0	0	0	0	0	0	0	0	0	0	0	0	0	0	0	0	0	0	0	0	0	0	0	0	0	0	0	1.12906	0	1.14715	0	0	0	0	0	0	0	0	0	0	0	0
AL356608.3	0	0	0	0.878012	0	2.34619	0	0.999009	0	1.34613	0.706776	0	0	0	1.96202	0	2.39279	0	0	1.35938	0	1.09439	3.03331	0	1.26272	2.25055	0	1.10449	0	0	1.12906	0	0	0	0.838796	0.911564	0.953947	1.23436	0.773627	0.844335	1.01889	2.22209	0	1.65012	3.68425
AL356652.1	816.232	848.094	876.071	824.454	1020.65	951.379	1150.23	1149.86	977.983	1110.56	1091.97	1010.88	940.463	1084.63	1113.12	1090.5	1195.2	1117.94	1028.86	1097.7	729.714	873.322	964.592	1017.31	1156.65	1127.53	1116.98	827.266	896.578	860.079	773.404	869.846	824.8	1019.93	912.61	1007.28	913.881	928.236	841.706	776.788	844.657	905.504	1018.64	801.135	991.062
AL356737.2	0	0.731115	0	0	0	0	0	0	0	0	0.706776	0	0	0	0.654005	0	0	0	1.17316	0	0	0	0	0	1.26272	0	0	0	0	0	0	0.851955	0	0	0	0	0	1.23436	0	0.844335	0	0	0	0.825061	0
AL356740.1	0	0	0	0	0	0	0	0	0	0	0	0	0	0	0	0	0	0	0	0	0	0	0	0	0	0	0	0	0	0	0	0	0	0	0	0	0	0	0	0	0	0	0	0	0
AL356740.2	0	0	0	0	0	0	0	0	0	0	0	0	0	0	0	0	0	0	0	0	0	0	0	0	0	0	0	0	0	0	0	0	0	0	0	0	0	0	0	0	0	0	0	0	0
AL356740.3	0	0	0	1.75602	0.905635	0	0	0	0	1.34613	0	0	0	0	0	0	0	0	1.17316	0	0	0	0	0	0	0	0	0	0	0	0	0	0	0	0	0	0	0	0	0	0	0	0	0	0
AL356747.1	0	0	0	0	0	0	0	0	0	0	0	0	0	0	0	0	0	0	0	0	0	0	0	0	0	0	0	0	0	0	0	0	0	0	0	0	0	0	0	0	0	0	0	0	0
AL356752.1	0	0	0	0	0	0	0.942815	0	0	0	0	0	0	0	0	0	1.1964	0	0	0	0	0	0	0	1.26272	0	0	0	0	0	0	0	0	0.975077	0	0	0	0.617178	0	0	0	0	0	0.825061	0
AL356753.1	0	0.731115	0	0.878012	0	0	0	0	0	0	0	0	0	0	0	0	0	0	0	0	0	0	0	1.04019	0	0	0	0	0	0	0	0.851955	0	0	0	0	0	0	0	0	0	0	0	0	0.921061
AL356756.1	0	0	0	0	0	0	0	0	0	0	0	0	0	0	0	0	0	0	1.17316	0	0	0	0	0	0	0	0	0	0	1.00477	0	0	0	0	0	0	0	0	0.773627	0	0	0	0	0	0
AL356776.2	8.24477	29.9757	25.7146	23.7063	12.6789	21.1157	25.456	21.9782	23.7567	8.07679	16.9626	15.8713	36.2274	29.2512	19.6202	34.2764	20.3387	14.9629	9.38526	21.7501	24.4402	25.1709	18.1999	18.7235	25.2544	22.5055	4.11663	12.1494	21.2329	23.1096	19.194	18.743	26.3844	21.4517	10.9043	17.3197	10.4934	16.0466	14.6989	16.8867	12.2266	17.7768	18.0196	21.4516	18.4212
AL356804.1	65.9581	59.9514	66.5034	78.1431	80.6015	75.078	60.3402	49.9504	58.4018	65.9605	69.264	62.2644	46.371	71.3729	53.6284	72.3613	44.2666	64.1267	82.121	58.4533	69.8291	72.2297	72.7994	64.492	59.3479	68.6417	78.216	66.2697	45.8905	62.2955	71.1306	64.7486	87.1833	60.4548	66.2648	70.1904	84.9013	56.1632	74.2682	73.4571	80.4921	94.439	81.6183	69.3052	82.8955
AL356805.1	0	0	0	0	0	1.17309	0	0	0	0	0	0	0	0	0	1.2695	0	0	0	0	0	0	0	1.04019	0	0	0	0	0	0	0	0	0	0	0	0	0	0	0	1.68867	0	0	1.05998	0	0
AL356807.1	0	0	0	0	0	0	0	0	0	0	0	0	0	0	0	0	0	0	1.17316	0	0	0	0	0	0	1.12527	0	0	0	0	0	0	0	0	0	0	0	0	0	0.844335	0	0	1.05998	0	0
AL356859.1	0	0	0	0	0	0	0	0	0	0	0.706776	0	0	1.17005	0	0	0	0	0	0	1.16382	0	0	0	0	0	0	0	0.684933	0	0	0	0	0	0	1.82313	0	0	0	0	0	0	0	0	0
AL356952.1	0.916085	0	0.886712	0	0	0	0	0	0	0	0	0	0	0	0	0	0	1.06878	0	0	0	2.18878	0	0	0	0	0	0	0	0	1.12906	0	0	0	0.838796	0	0.953947	0.617178	0	0.844335	1.01889	0	2.11996	0	0
AL356961.1	0	0	0	0	0	0	0	0	0	0	0	0	0	0	0	0	0	0	0	0	0	0	0	0	0	0	0	0	0	0	0	0	0	0	0	0	0	0	0	0	0	0	0	0	0
AL356966.1	5.49651	13.1601	8.86712	9.65814	9.96198	7.03856	9.42815	8.99108	6.92903	17.4997	10.6016	15.8713	7.24548	9.36038	5.88605	7.61698	5.98198	13.8941	7.03895	9.51565	16.2935	7.66072	7.58327	5.20097	12.6272	10.1275	13.7221	11.0449	10.9589	9.04289	9.03245	6.81564	12.6186	16.5763	2.51639	12.7619	10.4934	8.64049	7.73627	10.132	11.2078	12.2215	6.35987	8.25061	7.36849
AL357033.1	1.83217	0.731115	5.32027	2.63404	2.7169	2.34619	1.88563	11.9881	5.93917	2.69226	0.706776	2.44174	1.4491	2.3401	0	1.2695	1.1964	0	1.17316	0.679689	1.16382	0	0	2.08039	1.26272	3.37582	4.11663	2.20899	0	5.02383	0	1.70391	1.14715	2.92523	0.838796	1.82313	0.953947	1.23436	2.32088	0.844335	1.01889	6.66628	0	2.47518	0
AL357033.2	0	0	0	0	0	0	0	0	0	0	0	0	0	0	0	0	0	0	0	0	0	0	0	0	0	0	0	0	0	0	0	0	0	0	0	0	0	0	0	0	0	0	0	0	0
AL357033.3	0	1.46223	0.886712	0	1.81127	0	1.88563	0	0	1.34613	0	0	0	0	0	2.53899	0	0	1.17316	0	1.16382	0	0	1.04019	0	0	0	0	0	0	2.25811	0.851955	0	0.975077	0	0	1.90789	0	0.773627	0	3.05666	0	0	0.825061	0
AL357033.4	1.83217	2.19335	2.66014	1.75602	0	1.17309	0.942815	2.99703	0.989861	2.69226	2.12033	0	0	0	2.61602	0	1.1964	1.06878	2.34632	3.39845	0	0	0	0	1.26272	1.12527	0	1.10449	1.36987	3.0143	4.51623	1.70391	0	0.975077	0	3.64626	0	1.85153	1.54725	1.68867	0	3.33314	5.29989	1.65012	3.68425
AL357052.1	0	0	0	0	0	0	0	0	0	0	0	0	0	0	0	0	0	0	0	0	0	0	0	0	0	0	0	0	0	0	0	0	0	0	0	0	0	0	0	0	0	0	0	0	0
AL357054.2	1.83217	2.19335	0	1.75602	0.905635	2.34619	0.942815	0.999009	3.95945	4.0384	0.706776	0	0	0	1.30801	1.2695	1.1964	7.48144	0	2.03907	0	1.09439	0	3.12058	3.78817	1.12527	1.37221	2.20899	2.73973	0	4.51623	0.851955	0	1.95015	1.67759	0.911564	1.90789	3.08589	0.773627	0.844335	3.05666	1.11105	0	2.47518	0
AL357054.3	0	2.19335	0.886712	0.878012	0	3.51928	0.942815	3.99603	1.97972	0	0	1.22087	1.4491	2.3401	1.96202	1.2695	0	0	2.34632	4.07813	4.65527	1.09439	1.51665	2.08039	2.52544	0	0	1.10449	0.684933	0	0	2.55587	1.14715	0	0	0.911564	0.953947	0	0.773627	1.68867	0	2.22209	0	2.47518	3.68425
AL357054.4	5.49651	7.31115	5.32027	8.78012	4.52817	4.69238	2.82844	3.99603	2.96958	4.0384	4.24065	8.54609	8.69457	9.36038	3.27003	7.61698	9.57116	5.34389	7.03895	8.83596	6.98291	7.66072	4.54996	3.12058	15.1527	4.5011	6.86105	4.41798	4.1096	8.03812	5.64528	3.40782	10.3243	6.82554	4.19398	6.38095	4.76974	4.32025	7.73627	4.22167	2.03777	5.55524	8.47982	8.25061	11.0527
AL357054.5	1.83217	0	0	0	0	0	0	0	0	0	0	0	0	1.17005	0	0	0	0	0	0	0	0	3.03331	0	0	0	0	0	0.684933	0	0	0	0	0	0	0	0	0	0	0	0	0	0	0.825061	0
AL357075.3	0	0	0	0	0	0	0	0	0.989861	0	1.41355	0	1.4491	0	0	0	3.58919	0	0	0.679689	0	0	0	0	0	0	0	0	0	0	0	0	0	0	0	0.911564	1.90789	0.617178	0	0	0	0	0	0.825061	0
AL357075.4	2.74826	2.92446	0	0.878012	0	1.17309	0.942815	0	0	2.69226	1.41355	1.22087	4.34729	2.3401	0.654005	2.53899	1.1964	1.06878	0	1.35938	0	4.37755	1.51665	1.04019	2.52544	1.12527	1.37221	3.31348	1.36987	1.00477	0	0.851955	0	0.975077	1.67759	0	4.76974	0	0	0.844335	1.01889	2.22209	0	0.825061	0
AL357078.2	0	0	0	0	0.905635	3.51928	0.942815	0	2.96958	1.34613	0	0	2.89819	3.51014	1.96202	0	0	2.13756	0	1.35938	2.32764	0	1.51665	2.08039	8.83905	2.25055	0	0	0	0	2.25811	1.70391	1.14715	0	1.67759	0	1.90789	0.617178	0	0.844335	0	0	0	1.65012	0
AL357079.1	11.9091	8.77338	8.86712	11.4142	9.05635	4.69238	12.2566	4.99504	0.989861	4.0384	13.4287	4.88348	14.491	7.02029	9.15607	3.80849	2.39279	7.48144	4.69263	5.43751	2.32764	2.18878	3.03331	5.20097	3.78817	2.25055	10.9777	9.94045	5.47947	4.01906	6.77434	8.51955	6.88289	6.82554	8.38796	5.46938	8.58553	6.17178	5.41539	6.75468	8.1511	9.99943	13.7797	11.5509	8.28955
AL357079.2	54.049	48.9847	52.316	61.4609	56.1493	44.5776	45.2551	35.9643	44.5438	48.4608	49.4743	57.3809	50.7183	53.8222	47.0884	38.0849	35.8919	34.2009	59.831	48.9376	38.406	60.1914	42.4663	52.0097	58.0852	52.8879	42.5385	69.5831	64.3837	62.2955	42.9041	53.6732	56.2103	63.38	48.6501	62.8979	45.7895	59.8663	64.211	65.0138	59.0955	51.1082	68.8986	54.4541	51.5794
AL357093.1	0	0	0	0.878012	0	0	0	0	0	0	0	0	0	0	0	0	0	0	0	0	0	0	0	0	0	0	0	0	0	1.00477	0	0	0	0	0.838796	0.911564	0	0	0	0	0	0	0	0	0
AL357093.2	0	0	0.886712	0	0	0	0	0.999009	0	2.69226	0.706776	0	1.4491	0	1.30801	0	4.78558	0	2.34632	0.679689	4.65527	1.09439	1.51665	0	0	2.25055	1.37221	1.10449	4.1096	2.00953	0	0.851955	0	0	0.838796	0.911564	1.90789	2.46871	1.54725	0	0	0	1.05998	0.825061	0
AL357127.1	0	0	0	0	0	0	0	0	0	0	0	0	0	0	0	0	0	0	0	0	0	0	0	0	0	0	0	0	0	0	0	0	0	0	0	0	0	0	0	0	0	0	0	0	0
AL357127.2	0	0	0	0	0	0	0	0	0	0	0	0	0	0	0	0	0	0	0	0	0	0	0	0	0	0	0	0	0	0	0	0	0	0	0	0	0	0	0	0	0	0	0	0	0
AL357139.2	0	0	0	0	0	0	0	0	0	0	0	0	0	1.17005	0	0	0	0	0	0	0	0	0	0	0	0	0	0	0	0	0	0	0	0	0	0	0	0	0	0	0	0	0	0	0
AL357140.1	109.014	111.13	109.952	91.3133	97.8085	113.79	127.28	142.858	131.652	113.075	101.069	89.1235	104.335	108.814	105.295	95.2122	106.479	119.703	111.45	103.992	72.1567	84.2679	87.966	143.547	118.696	110.277	128.988	101.613	91.0961	98.467	108.389	112.458	83.7418	121.885	137.562	115.769	116.382	93.1939	101.345	81.0561	114.115	88.8838	118.718	100.657	118.817
AL357140.2	1.83217	5.84892	4.43356	4.39006	5.43381	4.69238	5.65689	6.99306	1.97972	4.0384	3.53388	3.66261	2.89819	2.3401	8.50207	2.53899	1.1964	1.06878	2.34632	4.75782	8.14673	4.37755	10.6166	7.28135	2.52544	2.25055	2.74442	6.62697	4.79453	2.00953	2.25811	4.25978	3.44145	2.92523	3.35518	7.29251	5.72368	5.5546	6.18901	5.91034	4.07555	2.22209	5.29989	4.95037	2.76318
AL357140.4	0	2.19335	0	0	0	1.17309	0	0	0.989861	1.34613	0.706776	1.22087	1.4491	0	0	0	0	2.13756	0	0	0	1.09439	0	1.04019	0	1.12527	1.37221	0	2.73973	1.00477	1.12906	0	0	0	0	2.73469	0	0	0.773627	0	0	0	0	0	0.921061
AL357141.1	0	0	0	0	0	1.17309	0.942815	0	0	0	0	0	0	1.17005	0	1.2695	0	0	0	0	0	0	0	0	0	0	1.37221	1.10449	0	0	1.12906	0	0	0.975077	0.838796	0	0	0.617178	0	0.844335	0	0	0	0	0
AL357146.1	0	0	0	0	0	0	0	0	0	1.34613	0	0	0	0	0	0	0	0	0	0	0	0	0	0	0	0	0	0	0	0	0	0	0	0	0	0	0	0	0	0	0	0	0	0	0
AL357153.1	0	0	0	0	0	0	0	0	0	0	0	0	0	0	0	0	0	0	0	0	0	0	0	0	0	0	0	0	0	0	0	0	0	0	0	0	0	0	0	0	0	0	0	0	0
AL357153.2	0	0	0	0	0	0	0	0	0	0	0	1.22087	0	0	0	1.2695	1.1964	0	0	0	0	0	0	0	1.26272	0	0	0	0	0	0	0	0	0	0	0	0	0	0.773627	0	0	0	0	0	0
AL357172.1	0	0	0	0	0	0	0	0	0	0	0	0	0	0	0	0	0	0	0	0	0	0	0	0	0	0	0	0	0	0	0	0	0	0	0	0	0	0	0	0	0	0	0	0	0
AL357315.1	0	0	0	0	0	0	0	0	0	0	0.706776	0	0	0	0	0	0	0	0	0	0	0	0	0	0	0	0	0	0	0	0	0	0	0	0	0	0.953947	0	0.773627	0	0	0	0	0	0
AL357375.1	0	0	0	0	0	0	0	0	0	0	0	0	0	0	0	0	0	0	0	0	0	0	0	0	0	0	0	0	0	0	0	0	0	0	0	0	0	0	0	0	0	0	0	0	0
AL357497.1	0	0	0	0	0	0	0	0	0	0	0	0	0	0	0	0	0	0	0	0	0	0	0	0	1.26272	0	0	0	0	0	0	0	0	0	0	0	0	0	0.773627	0	0	0	0	0	0
AL357500.1	0	0	0	0	0	0	0	0	0	0	0	1.22087	0	0	0	0	0	0	0	0	1.16382	0	0	0	0	0	0	1.10449	0	0	0	0	0	1.95015	0	0	0.953947	0	0	0.844335	0	0	0	0	0
AL357507.1	0	2.19335	0.886712	0.878012	1.81127	0	0.942815	7.99207	26.7263	4.0384	3.53388	2.44174	7.24548	1.17005	0.654005	3.80849	7.17837	14.9629	2.34632	2.03907	1.16382	0	0	4.16077	1.26272	13.5033	19.2109	0	2.0548	5.02383	1.12906	1.70391	0	0.975077	6.71036	10.0272	2.86184	0.617178	2.32088	1.68867	4.07555	2.22209	5.29989	13.201	0.921061
AL357509.1	0	0	0	0	0	0	0	0	0	0	0	0	0	0	0	0	0	0	0	0	0	0	0	0	0	0	0	0	0	0	0	0	0	0	0	0	0	0	0	0	0	0	0	0	0
AL357513.1	0	0	0	0	0	0	0	0	0	0	0	0	0	0	0	0	0	0	0	0	0	0	0	0	0	0	0	0	0	0	0	0	0	0	0	0	0	0	0	0	0	0	0	0	0
AL357514.1	0	0	0	0	0	0	0	0	0	0	0	0	0	0	0	0	0	0	0	0	0	0	0	0	0	0	0	0	0	0	0	0	0	0	0	0	0	0	0	0	0	0	0	0	0
AL357518.1	9.16085	6.58004	5.32027	14.9262	10.8676	7.03856	4.71407	11.9881	8.90875	12.1152	16.9626	23.1965	11.5928	12.8705	12.4261	16.5035	10.7676	12.8253	11.7316	16.9922	9.31055	9.8495	13.6499	11.4421	12.6272	14.6286	12.3499	3.31348	9.58907	6.02859	10.1615	6.81564	10.3243	8.7757	10.0655	7.29251	10.4934	6.78896	17.7934	19.4197	8.1511	9.99943	4.23991	15.6762	10.1317
AL357522.1	0.916085	0.731115	0	0.878012	0.905635	1.17309	0.942815	0	0	0	0	0	0	1.17005	1.96202	2.53899	1.1964	0	0	0	0	1.09439	1.51665	1.04019	1.26272	1.12527	0	1.10449	1.36987	0	0	0	1.14715	0.975077	0	0.911564	0	0.617178	0	0	0	0	0	0.825061	0.921061
AL357552.2	0	0	0	0.878012	0	0	0	0.999009	0	0	0	0	0	1.17005	1.96202	0	0	0	0	0	0	1.09439	0	0	0	0	0	0	0	0	0	0	0	1.95015	0	0	0	0.617178	0	0	0	0	0	0	0
AL357556.4	0.916085	0	0	0.878012	0.905635	0	0	0.999009	0.989861	0	0	0	0	0	0	0	0	0	0	0.679689	0	0	0	0	1.26272	0	2.74442	0	0	0	0	0.851955	0	0	0	0.911564	0	0.617178	0	0	1.01889	0	0	0	0
AL357558.1	0	0	0	0	0	0	0	0	0	0	0	0	0	0	0	0	0	0	0	0	0	0	0	0	0	0	0	0	0	0	0	0	0	0	0	0	0	0	0	0	0	0	0	0	0
AL357558.2	0	0	0	0	0	0	0	0	0	0	0	0	0	0	0	0	0	0	0	0	0	0	0	0	0	0	0	0	0	0	0	0	0	0	0	0	0	0	0.773627	0	0	0	0	0	0
AL357558.3	0.916085	0	0	0	0	0	0	0	0	0	0	0	0	0	0	0	0	0	0	0	0	0	0	0	0	0	0	0	0	0	0	0	0	0	0	0	0	0	0.773627	0	0	0	0	0	0
AL357568.1	0	0	0	0	0.905635	0	0	0	0	0	0	1.22087	0	0	0	0	0	0	0	0	0	0	0	0	0	0	0	0	0	1.00477	0	0	0	0	0	0	0	0	0	0	0	1.11105	0	0	0
AL357568.2	0	0	0	0	0	0	0	0.999009	0	0	0	0	0	0	0	1.2695	0	0	1.17316	0	0	1.09439	0	0	0	0	0	0	0	0	1.12906	0	0	0	0	0	0	0	1.54725	0	0	0	1.05998	0	0.921061
AL357614.1	0	0	0	0	0	0	0	0	0	0	0	0	0	0	0	0	0	0	0	0	0	0	0	0	0	0	0	0	0	0	0	0	0	0	0	0	0	0	0	0	0	0	0	0	0
AL357673.2	8.24477	2.19335	0.886712	23.7063	28.9803	24.635	36.7698	23.9762	7.91889	2.69226	6.36098	2.44174	10.1437	17.5507	27.4682	33.0069	22.7315	7.48144	3.51947	1.35938	0	6.56633	4.54996	11.4421	17.6781	13.5033	2.74442	8.83595	4.1096	5.02383	5.64528	12.7793	9.17719	7.80062	5.03277	10.9388	7.63158	2.46871	2.32088	0	7.13221	2.22209	5.29989	4.95037	8.28955
AL357793.1	0	0	0	0	0	0	0	0	0	0	0	0	0	0	0	0	0	0	0	0	0	0	0	0	0	0	0	0	0	0	0	0	0	0	0	0	0	0	0	0	0	0	0	0	0
AL357793.2	0	0	0	0	0	0	0	0	0	0	0	0	0	0	0	0	0	0	0	0	0	0	0	0	0	0	0	0	0	0	0	0	0	0	0	0	0	0	0	0	0	0	0	0	0
AL357832.1	0	0	0	0	0	0	0	0	0	0	0	0	0	0	0	0	0	0	0	0	0	0	0	0	0	0	0	0	0	0	0	0	0	0	0	0	0	0	0	0	0	0	0	0	0
AL357833.1	0	0	0	0	0	0	0	0	0	0	0	0	0	0	0	0	0	0	0	0	0	0	0	0	0	0	0	1.10449	0	0	0	0.851955	0	0	0	0	0	0	0	0	0	0	0	0	0
AL357835.1	0	0	0	0	0	0	0	0	0	0	0	0	0	0	0	0	0	0	0	0	0	0	0	0	0	0	0	0	0	0	0	0	0	0	0	0	0	0	0	0	0	0	0	0	0
AL357873.1	0	0	0	0	0	0	0	0	0	0	0	0	0	0	0	0	0	0	0	0	0	0	0	0	0	0	0	0	0	0	0	0	0	0	0	0	0	0	0	0	0	0	0	0	0
AL357874.1	1.83217	0.731115	0	0	0	0	0	0	0	0	0.706776	0	0	0	0	2.53899	0	0	1.17316	0.679689	0	0	0	1.04019	0	0	0	0	0.684933	1.00477	1.12906	0.851955	0	0	0	0	0.953947	0	0	0	0	0	0	0	0.921061
AL357874.2	0.916085	0	0	0	0	0	0	0	0.989861	0	0	0	0	0	0.654005	0	0	1.06878	0	0	0	0	1.51665	1.04019	0	0	0	2.20899	0.684933	2.00953	0	0	0	0.975077	0.838796	0	0.953947	0	0	0	0	0	1.05998	0.825061	0.921061
AL357936.1	0	0	0	0	0	1.17309	0	0	0	0	0	0	0	0	0	0	1.1964	0	0	1.35938	0	2.18878	1.51665	0	0	0	0	0	0	0	0	0	0	0	0	0.911564	1.90789	0	1.54725	0	0	1.11105	0	0	0
AL357972.1	0	0	0	0	0	0	0.942815	0	0.989861	0	0	0	0	0	0	0	0	0	0	0	0	0	0	0	0	0	0	0	0	0	0	0	0	0.975077	0.838796	0	0	0	0	0	0	0	1.05998	0	0
AL357992.1	0	0	0	0.878012	0	1.17309	0	0	0	0	0	0	0	0	0	0	0	0	0	0	0	0	0	0	0	0	0	0	0	0	0	0	0	0	0	0	0	0	0	0	0	0	0	0	0
AL358053.1	0	0	0	0	0	0	0	0	0	0	0	0	0	0	0	0	0	0	0	0	0	0	0	0	0	0	0	0	0	0	0	0	0	0	0	0	0	0	0	0	0	0	0	0	0
AL358072.1	1.83217	2.92446	2.66014	2.63404	0.905635	0	4.71407	2.99703	0.989861	1.34613	0.706776	2.44174	1.4491	2.3401	0.654005	2.53899	2.39279	2.13756	1.17316	0.679689	1.16382	2.18878	1.51665	1.04019	2.52544	2.25055	0	1.10449	4.1096	2.00953	3.38717	1.70391	5.73574	1.95015	1.67759	0	0.953947	1.23436	0.773627	0.844335	3.05666	1.11105	0	2.47518	1.84212
AL358074.1	0	0.731115	4.43356	0	0	0	0	0.999009	1.97972	0	0	0	0	0	0	0	0	0	0	0	0	1.09439	0	1.04019	0	0	1.37221	1.10449	2.0548	0	3.38717	0	0	0.975077	0	0.911564	0.953947	0	0	1.68867	1.01889	0	0	0	0
AL358075.1	0	0.731115	0	0.878012	0	2.34619	0	0	0.989861	0	0.706776	3.66261	0	0	0	0	0	0	1.17316	0	1.16382	2.18878	0	0	0	1.12527	0	2.20899	0	0	1.12906	0	3.44145	0	0.838796	1.82313	0	0	0.773627	0	0	0	1.05998	0.825061	0.921061
AL358075.2	0.916085	1.46223	1.77342	0.878012	2.7169	2.34619	0	0	0.989861	0	2.12033	1.22087	1.4491	1.17005	0.654005	1.2695	0	0	1.17316	1.35938	0	0	3.03331	0	0	0	0	0	3.42467	1.00477	0	1.70391	0	0	0	0.911564	0	1.85153	0	0.844335	2.03777	2.22209	0	1.65012	1.84212
AL358115.1	119.091	116.978	158.721	217.747	259.011	206.465	242.303	176.825	122.743	137.305	125.099	114.762	192.73	188.378	196.856	223.431	175.87	122.909	129.047	144.774	88.4502	116.005	144.082	183.074	162.891	115.903	115.266	124.808	93.8359	108.515	108.389	122.682	144.541	117.009	104.011	120.326	133.553	95.0454	103.666	110.608	120.229	106.661	108.118	97.3573	99.4746
AL358117.1	0	0	0	0	0	0	0	0	0	0	0	0	0	0	0	0	0	0	0	0	0	0	0	0	0	0	0	0	0	0	0	0	0	0	0	0	0	0	0	0	0	0	0	0	0
AL358134.1	0	0	0	0	0	0	0	0	0	0	0	0	0	0	0	0	0	0	0	0	0	0	0	0	0	0	0	0	0	0	0	0	0	0	0	0	0	0	0	0	0	0	0	0	0
AL358154.1	0	0	0	0	0	1.17309	0	0	0	0	0	0	0	0	0	0	0	0	0	0	0	0	0	0	0	0	1.37221	0	0	0	0	0	0	0	0	0	0	0	0	0	0	0	0	0	0
AL358176.1	0	0	0	0	0	0	0	0	0	0	0	0	0	0	0	0	0	0	0	0	0	0	0	0	0	0	0	0	0	0	0	0	0	0	0	0	0	0	0	0	0	0	0	0	0
AL358176.4	0	0	0	0	0	0	0	0	0	0	0	0	0	0	0	0	0	0	0	0	0	0	0	0	0	0	0	0	0	0	0	0	1.14715	0	0	0	0	0	0	0	0	0	0	0	0
AL358177.1	0	0	0	0	0	0	0	0	0	0	0	0	0	0	0	0	0	0	0	0	0	0	0	0	0	0	0	0	0	0	0	0	0	0	0	0	0	0	0	0	0	0	0	0	0
AL358215.1	0	0	0	0	0	0	0	0	0	0	0	0	0	0	0	0	0	0	1.17316	0	0	0	0	0	0	0	0	0	0	0	0	0	0	0	0	0	0	0	0	0	0	0	0	0	0
AL358215.2	0	0	0	0	0	0	0	0	0	0	0	0	0	0	0	0	0	0	0	0	0	0	0	0	0	0	0	0	0	0	0	0	0	0	0	0	0	0	0	0	0	0	0	0	0
AL358216.1	0	0	0.886712	0.878012	0	0	0	0	0	0	1.41355	2.44174	0	1.17005	0	0	0	0	0	0.679689	1.16382	0	0	0	1.26272	0	0	0	0.684933	0	0	0	0	0	0	0	0	0	0	0	0	0	0	0	0
AL358232.2	0	0	0	0	0	0	0	0	0	0	0	0	0	0	0	0	0	0	0	0	0	0	0	0	0	0	0	0	0	0	0	0	0	0	0	0	0	0	0	0	0	0	0	0	0
AL358292.1	0	0	0	0	0	0	0	0	0	0	0	0	0	0	0	0	0	0	0	0	0	0	0	0	0	0	0	0	0	0	0	0	0	0	0	0	0	0	0	0	0	0	0	0	0
AL358332.1	0	0.731115	0	0	0.905635	0	0	0	0	0	0	0	1.4491	0	0	1.2695	0	0	0	0	0	0	0	1.04019	3.78817	0	0	0	0	0	0	0	0	1.95015	0	0	0	0	0	0.844335	0	0	0	0	0
AL358333.1	0	0	0	0	0	0	0	0	0	0	0	0	0	0	0	0	0	0	0	0	0	0	0	0	0	0	0	0	0	0	0	0	0	0	0	0	0	0	0	0	0	0	0	0	0
AL358333.2	0	0	0	0	0	0	0	0	0	0	0	0	0	0	0	0	0	0	0	0	0	0	0	0	0	0	0	0	0	0	0	0	0	0	0	0	0	0	0	0	0	0	0	0	0
AL358333.3	0	0	0	0	0	0	0	0	0	0	0	0	0	0	0	0	0	0	0	0	0	0	0	0	1.26272	0	0	0	0	0	0	0	0	0	0	0	0	0	0	0	0	0	0	0	0
AL358334.1	0	0	0	0	0	0	0	0.999009	0	0	0	0	0	0	0	0	0	0	0	0	0	0	0	0	0	0	0	0	0	0	0	0	0	0	0	0	0	0	0	0	0	0	0	0	0
AL358334.2	3.66434	15.3534	4.43356	5.26807	4.52817	1.17309	5.65689	1.99802	5.93917	4.0384	4.94743	1.22087	0	5.85024	0	3.80849	3.58919	2.13756	1.17316	2.71876	3.49146	3.28317	3.03331	6.24116	3.78817	1.12527	5.48884	2.20899	7.53427	3.0143	2.25811	3.40782	4.58859	0.975077	2.51639	5.46938	4.76974	9.87485	10.0571	0.844335	0	6.66628	6.35987	4.12531	1.84212
AL358334.3	51.3008	38.7491	60.2964	48.2907	61.5831	66.8663	55.6261	51.9484	38.6046	63.2682	53.0082	50.0557	49.2692	50.3121	50.3584	69.8223	44.2666	34.2009	49.2726	56.4142	43.0613	35.0204	39.433	42.6479	47.9834	40.5099	39.7941	45.2843	58.9043	45.2144	33.8717	40.0419	30.973	25.352	29.3578	28.2585	40.0658	40.7338	42.5495	45.5941	28.5288	37.7756	32.8593	34.6526	44.2109
AL358334.4	0	0	0	0	0	0	0	0	0	0	0	0	0	0	0	0	0	0	0	0.679689	0	0	0	0	0	0	0	0	0	0	0	0	0	0.975077	0	0	0	0.617178	0	0	0	0	0	0	0
AL358335.2	0	0	0	0	0	0	0	0	0	0	0	0	0	0	0	0	0	0	0	0	0	0	0	0	0	0	0	0	0	0	0	0	0	0	0	0	0	0	0	0	0	0	0	0	0
AL358393.1	0	0	0	0	0	0	0	0	0	0	0	0	0	0	0	0	0	0	0	0	0	0	0	0	0	0	0	0	0	0	0	0	0	0	0	0	0	0	0	0	0	0	0	0	0
AL358394.1	5.49651	8.04227	8.86712	0.878012	10.8676	3.51928	4.71407	0.999009	7.91889	4.0384	6.36098	2.44174	7.24548	4.68019	3.27003	3.80849	4.78558	4.27511	3.51947	7.47658	9.31055	2.18878	12.1332	8.32154	10.1018	13.5033	2.74442	1.10449	6.84933	9.04289	4.51623	5.96369	5.73574	9.75077	8.38796	5.46938	2.86184	4.93743	2.32088	2.533	5.09444	7.77733	7.41985	6.60049	6.44743
AL358452.1	0	0	0	0	0	0	0	0	0	0	0	0	0	0	0	0	0	0	0	0	0	0	0	0	0	0	0	0	0	0	0	0	0	0	0	0	0	0	0	0	0	0	0	0	0
AL358472.2	21.07	11.6978	28.3748	63.2169	57.9606	51.6161	65.0542	53.9465	53.4525	13.4613	20.4965	15.8713	49.2692	52.6522	68.6706	58.3968	64.6053	66.2642	21.1168	23.7891	18.6211	31.7373	47.0163	37.4469	64.3988	55.1384	56.2606	24.2989	23.2877	24.1144	33.8717	49.4134	53.916	46.8037	36.907	35.551	26.7105	18.5153	20.8879	43.0611	37.6988	46.664	32.8593	50.3287	34.0793
AL358472.3	2.74826	4.38669	7.98041	7.90211	4.52817	12.904	4.71407	7.99207	1.97972	1.34613	5.65421	3.66261	8.69457	12.8705	5.23204	11.4255	2.39279	6.41267	1.17316	5.43751	3.49146	3.28317	7.58327	7.28135	3.78817	6.75165	0	3.31348	6.84933	6.02859	3.38717	3.40782	8.03004	3.90031	4.19398	8.20408	5.72368	5.5546	6.18901	5.06601	5.09444	6.66628	2.11996	6.60049	6.44743
AL358472.4	4.58043	4.38669	8.86712	15.8042	10.8676	16.4233	9.42815	10.9891	8.90875	9.42292	9.89486	14.6504	13.0419	8.19034	9.81008	8.88647	1.1964	12.8253	5.86579	4.75782	11.6382	7.66072	7.58327	10.4019	8.83905	11.2527	15.0943	3.31348	6.84933	8.03812	4.51623	8.51955	2.2943	4.87539	11.7431	11.8503	5.72368	6.78896	7.73627	8.44335	9.16998	5.55524	7.41985	12.3759	5.52637
AL358472.5	39.3917	29.2446	31.0349	42.1446	28.0747	41.0583	37.7126	28.9712	44.5438	29.6149	38.1659	45.1722	42.0238	37.4415	39.2403	19.0424	28.7135	23.5131	36.3679	23.1094	41.8975	24.0766	28.8164	18.7235	31.568	14.6286	17.8387	29.8213	32.8768	38.1811	41.7751	32.3743	28.6787	33.1526	30.1966	53.7823	21.9408	30.2417	33.2659	43.9054	39.7366	23.332	26.4995	44.5533	33.1582
AL358473.1	0	0	0.886712	0	0	0	0	0	0	0	0	0	0	0	0	0	0	0	0	2.03907	0	0	0	0	0	0	0	0	0	0	0	0	0	0	0	0	0	0	0	0	0	0	0	0	0
AL358473.2	0	0	0	0	0	0	0	0	0	0	0	0	0	0	0	0	0	0	0	0	0	0	0	0	0	0	0	0	0	0	0	0	0	0	0	0	0	0	0	0	0	0	0	0	0
AL358612.1	0	0	0	0	0	0	0	0	0	0	0	0	0	0	0	0	0	0	0	0	0	0	0	0	0	0	0	0	0	0	0	0	0	0	0	0	0	0	0	0	0	0	0	0	0
AL358613.1	1.83217	0	0.886712	0.878012	0	3.51928	1.88563	0.999009	1.97972	0	0	0	0	3.51014	0	0	1.1964	1.06878	0	0.679689	0	7.66072	3.03331	5.20097	0	2.25055	1.37221	1.10449	1.36987	0	5.64528	2.55587	1.14715	1.95015	0.838796	0.911564	0	0.617178	1.54725	0.844335	5.09444	1.11105	3.17993	0	0.921061
AL358613.2	2.74826	0.731115	6.20698	21.0723	21.7352	11.7309	10.371	10.9891	10.8885	1.34613	2.8271	4.88348	5.79638	22.2309	18.3121	2.53899	5.98198	6.41267	1.17316	0	0	10.9439	21.2332	11.4421	7.57633	4.5011	4.11663	7.73146	1.36987	10.0477	21.4521	29.8184	20.6487	14.6262	6.71036	6.38095	5.72368	2.46871	8.50989	18.5754	21.3966	13.3326	11.6598	12.3759	9.21061
AL358777.1	5.49651	9.5045	6.20698	3.51205	1.81127	3.51928	2.82844	3.99603	1.97972	2.69226	2.8271	4.88348	2.89819	3.51014	3.92403	1.2695	4.78558	3.20633	4.69263	4.75782	9.31055	6.56633	3.03331	3.12058	6.31361	2.25055	2.74442	3.31348	3.42467	4.01906	4.51623	3.40782	1.14715	2.92523	3.35518	3.64626	8.58553	6.78896	4.64176	11.8207	7.13221	0	2.11996	5.77543	3.68425
AL358779.1	0	0	0	0	0	0	0	0	0	0	0	0	0	0	0	0	0	0	0	0	0	0	0	0	0	0	0	0	0	0	0	0	0	0	0	0	0	0	0	0	0	0	0	0	0
AL358780.1	0.916085	0	0.886712	2.63404	0	1.17309	0	0.999009	0.989861	1.34613	0	0	0	0	0	0	2.39279	0	0	0.679689	0	2.18878	0	0	1.26272	1.12527	1.37221	0	0.684933	3.0143	1.12906	0	1.14715	0.975077	0	0	0	0	0	0	2.03777	1.11105	0	0	0
AL358781.1	1310	1352.56	1404.55	1458.38	1439.05	1380.73	1439.68	1613.4	1723.35	1149.6	1205.05	1279.47	1324.47	1292.9	1584	1279.65	1653.42	1893.87	1222.43	1213.25	1213.86	1283.72	1360.44	1416.74	1462.23	1546.13	1752.31	1333.12	1204.11	1351.41	1464.39	1473.03	1354.78	1517.22	1575.26	1603.44	1316.45	1323.85	1354.62	1472.52	1356.14	1461.03	1405.53	1376.2	1423.04
AL358781.2	22.9021	29.9757	33.6951	29.8524	31.6972	34.0197	26.3988	34.9653	34.6452	14.8075	31.0981	34.1844	24.6346	30.4212	48.3964	20.3119	31.1063	34.2009	24.6363	32.6251	24.4402	24.0766	25.7831	18.7235	32.8308	31.5077	48.0274	48.5977	37.6713	17.081	31.6136	33.2263	25.2373	24.3769	31.8742	47.4013	22.8947	37.0307	23.9824	25.33	18.34	28.8872	20.1396	31.3523	34.0793
AL358787.1	0	0	0	0	0	0	0	0	0	0	0	0	0	0	0	0	0	0	0	0	0	0	0	0	0	0	0	0	0	0	0	0	0	0	0	0	0	0	0	0	0	0	0	0	0
AL358790.1	41.2238	37.2869	32.8083	36.8765	47.9986	49.2699	46.1979	39.9603	42.564	63.2682	40.993	50.0557	43.4729	46.8019	34.0083	50.7799	41.8738	63.0579	62.1774	31.9454	77.9758	58.0026	51.5663	42.6479	50.5089	55.1384	54.8884	53.0157	40.4111	42.2001	50.8075	41.7458	48.1802	39.0031	38.5846	37.3741	48.6513	41.3509	43.3231	50.6601	61.1332	43.3308	50.8789	38.7779	49.7373
AL358852.1	4.58043	6.58004	5.32027	3.51205	6.33944	8.21166	4.71407	7.99207	9.89861	9.42292	6.36098	13.4296	0	5.85024	4.57804	5.07799	7.17837	6.41267	7.03895	4.07813	8.14673	4.37755	15.1665	6.24116	5.05089	5.62637	0	6.62697	12.3288	5.02383	10.1615	5.96369	6.88289	9.75077	5.03277	4.55782	8.58553	6.78896	8.50989	9.28768	8.1511	3.33314	9.5398	4.12531	4.60531
AL358876.2	0	0	0	0	0	0	0	0	0	0	0	0	0	1.17005	0	0	0	0	0	0	0	0	0	0	0	0	0	0	0	0	0	0	0	0	0	0	0	0	0	0	0	0	0	0	0
AL358933.1	1.83217	1.46223	6.20698	5.26807	6.33944	4.69238	12.2566	3.99603	4.94931	4.0384	3.53388	0	1.4491	5.85024	4.57804	7.61698	5.98198	8.55022	3.51947	8.15627	0	2.18878	3.03331	2.08039	8.83905	2.25055	0	3.31348	4.79453	3.0143	3.38717	5.11173	1.14715	6.82554	3.35518	5.46938	3.81579	4.32025	5.41539	5.91034	7.13221	8.88838	5.29989	4.95037	4.60531
AL358937.1	9.16085	8.04227	6.20698	5.26807	7.24508	3.51928	7.54252	5.99405	5.93917	4.0384	2.12033	0	7.24548	11.7005	1.96202	1.2695	5.98198	3.20633	2.34632	9.51565	10.4744	5.47194	9.09993	2.08039	1.26272	3.37582	4.11663	11.0449	7.53427	10.0477	3.38717	10.2235	5.73574	4.87539	5.03277	5.46938	8.58553	3.70307	6.96264	2.533	7.13221	8.88838	6.35987	1.65012	5.52637
AL358944.1	0	0	0	0	0	0	0	0	0	0	0	0	0	0	0	0	0	0	0	0	0	0	0	0	0	0	0	0	0	0	0	0	0	0	0	0	0	0	0	0	0	0	0	0	0
AL358972.1	0	0	0	0	0	0	0	0	0	0	0	0	0	0	0	0	0	0	0	0	0	0	0	0	0	0	0	0	0	0	0	0	0	0	0	0	0	0	0	0	0	0	0	0	0
AL358976.2	0	0	0	0	0	0	0	0	0	0	0	0	0	0	0	0	0	0	0	0	0	0	0	0	0	0	0	1.10449	0	0	0	0	0	0	0	0	0	0	0	0	0	0	0	0	0
AL359076.1	19.2378	26.3201	20.3944	14.9262	18.1127	15.2502	16.0279	12.9871	11.8783	24.2304	20.4965	26.8591	20.2873	8.19034	12.4261	8.88647	2.39279	8.55022	14.0779	21.7501	25.604	20.7934	18.1999	4.16077	10.1018	10.1275	10.9777	14.3584	18.4932	17.081	11.2906	9.37151	19.5015	9.75077	7.54916	10.0272	17.1711	19.1325	20.8879	18.5754	11.2078	16.6657	10.5998	11.5509	14.737
AL359081.1	0	0	0	0	0	0	0	0	0	0	0	0	0	0	0	0	0	0	0	0	0	0	0	0	0	0	0	0	0	0	0	0	0	0	0	0	0	0	0	0	0	0	0	0	0
AL359091.1	0	2.19335	0.886712	0	5.43381	1.17309	2.82844	0.999009	0	0	2.12033	4.88348	5.79638	2.3401	2.61602	1.2695	3.58919	0	2.34632	2.71876	2.32764	1.09439	1.51665	3.12058	1.26272	1.12527	4.11663	6.62697	2.73973	3.0143	3.38717	3.40782	0	2.92523	0.838796	3.64626	0.953947	1.85153	0	1.68867	3.05666	5.55524	1.05998	0	1.84212
AL359091.3	8.24477	10.9667	18.621	13.1702	15.3958	12.904	18.8563	21.9782	23.7567	13.4613	16.9626	23.1965	10.1437	21.0609	26.1602	12.695	21.5351	14.9629	9.38526	10.1953	16.2935	10.9439	15.1665	15.6029	20.2036	12.378	19.2109	22.0899	7.53427	14.0667	18.0649	22.1508	17.2072	23.4019	18.4535	21.8775	10.4934	8.64049	8.50989	11.8207	14.2644	24.443	18.0196	18.1514	23.0265
AL359091.4	2.74826	2.19335	4.43356	3.51205	1.81127	8.21166	4.71407	2.99703	10.8885	12.1152	3.53388	2.44174	2.89819	5.85024	5.23204	1.2695	3.58919	4.27511	9.38526	2.71876	2.32764	2.18878	1.51665	3.12058	2.52544	6.75165	4.11663	3.31348	5.47947	2.00953	4.51623	5.11173	0	4.87539	6.71036	2.73469	8.58553	1.23436	3.86813	5.91034	8.1511	5.55524	10.5998	2.47518	2.76318
AL359091.5	10.993	12.429	11.5273	12.2922	10.8676	4.69238	12.2566	10.9891	6.92903	10.7691	9.89486	14.6504	7.24548	14.0406	13.7341	16.5035	10.7676	9.619	9.38526	12.9141	18.6211	13.1327	4.54996	7.28135	13.8899	6.75165	6.86105	7.73146	9.58907	9.04289	9.03245	13.6313	11.4715	8.7757	1.67759	6.38095	9.53947	10.492	7.73627	9.28768	10.1889	5.55524	9.5398	5.77543	7.36849
AL359094.1	238.182	192.283	211.037	211.601	223.692	174.791	214.019	219.782	199.952	192.497	231.116	203.885	155.053	175.507	161.539	219.623	167.495	145.354	208.822	231.774	169.917	188.235	141.049	162.27	143.95	158.664	131.732	246.302	219.179	188.896	186.294	190.838	162.895	187.215	196.278	245.211	241.349	197.497	194.954	195.886	199.702	165.546	174.896	193.064	219.213
AL359094.2	36.6434	27.0513	39.902	28.0964	37.131	23.4619	23.5704	34.9653	27.7161	29.6149	26.8575	31.7426	24.6346	28.0812	26.8142	39.3544	23.9279	24.5819	34.0216	26.5079	23.2764	25.1709	22.7498	24.9646	20.2036	24.756	23.3276	44.1798	23.2877	27.1287	23.7102	26.4106	17.2072	25.352	26.0027	35.551	34.3421	25.9215	31.7187	28.7074	19.3589	22.2209	22.2595	32.1774	22.1055
AL359095.1	0	0	0	0	0	0	0	0	0	0	0	0	0	0	0	0	1.1964	0	0	0	0	0	0	0	0	0	1.37221	1.10449	0.684933	0	0	0	0	0	0	0	0	0	0	0	0	0	0	0	0
AL359182.1	0.916085	0	0.886712	0	0	2.34619	1.88563	0	0	1.34613	0	0	0	1.17005	0.654005	0	1.1964	0	1.17316	0	0	0	0	0	0	1.12527	0	1.10449	0	0	0	0	0	0	0	0	0	0	0	0	0	0	0	0	0
AL359195.1	0	0	0	0	0	0	0	0	0	0	0	0	0	0	0	0	0	0	0	0	0	0	0	0	0	0	0	0	0	0	0	0	0	0	0	0	0	0	0	0	0	0	0	0	0
AL359198.1	1.83217	7.31115	4.43356	0.878012	4.52817	4.69238	1.88563	0.999009	6.92903	2.69226	3.53388	2.44174	4.34729	4.68019	1.96202	1.2695	7.17837	5.34389	2.34632	5.43751	1.16382	4.37755	3.03331	1.04019	3.78817	6.75165	4.11663	1.10449	2.73973	6.02859	5.64528	5.11173	2.2943	3.90031	0.838796	4.55782	2.86184	1.23436	5.41539	1.68867	4.07555	1.11105	4.23991	8.25061	7.36849
AL359208.1	0	0	0	0	0	0	0	0	0	0	0	0	0	0	0	0	0	0	0	0	0	0	0	0	0	0	0	0	0	0	0	0	0	0	0	0	0	0	0	0	0	0	0	0	0
AL359220.1	183.217	152.072	186.21	259.014	280.747	254.561	367.698	328.674	318.735	145.382	149.836	153.83	213.017	225.819	202.742	298.332	325.419	278.951	177.147	132.539	150.133	133.515	189.582	183.074	227.29	250.936	194.854	132.539	131.507	146.696	168.229	169.539	149.129	204.766	212.215	193.252	134.507	123.436	131.517	108.919	122.266	137.77	142.037	151.811	144.607
AL359232.1	6.4126	5.11781	5.32027	5.26807	4.52817	3.51928	9.42815	4.99504	5.93917	12.1152	9.18808	9.76696	14.491	3.51014	10.4641	5.07799	11.964	5.34389	17.5974	7.47658	5.81909	8.75511	10.6166	7.28135	5.05089	10.1275	5.48884	4.41798	7.53427	12.0572	6.77434	6.81564	8.03004	4.87539	5.87157	5.46938	9.53947	12.3436	5.41539	6.75468	11.2078	3.33314	5.29989	9.07568	5.52637
AL359233.1	2.74826	4.38669	0	0	0.905635	5.86547	4.71407	5.99405	3.95945	2.69226	1.41355	2.44174	0	1.17005	10.4641	1.2695	7.17837	2.13756	2.34632	3.39845	2.32764	7.66072	3.03331	2.08039	1.26272	4.5011	1.37221	1.10449	1.36987	2.00953	3.38717	4.25978	3.44145	0.975077	0	0.911564	3.81579	1.85153	0.773627	2.533	2.03777	2.22209	3.17993	0.825061	0.921061
AL359237.1	0	0	0.886712	0	0	0	0	0	0	0	0	0	0	0	0	0	0	0	1.17316	0	0	1.09439	0	0	0	0	0	0	0	0	0	0	0	0	0	0	0	0.617178	0	0.844335	0	0	1.05998	0	1.84212
AL359238.1	0	0	0	0	0	0	0	0	0	0	0	0	0	0	0	0	0	0	0	0	0	0	0	0	0	0	0	0	0	0	0	0	0	0	0	0	0	0	0	0	0	0	0	0	0
AL359258.1	0	0	0	0	0	0	0	0	0	0	0	0	0	0	0	0	0	0	0	0	0	0	0	0	0	0	0	0	0	0	0	0	0	0	0	0	0	0	0	0	0	0	0	0	0
AL359258.2	36.6434	28.5135	40.7888	27.2184	30.7916	22.2888	22.6276	28.9712	16.8276	33.6533	54.4217	54.9392	43.4729	23.401	21.5822	29.1984	20.3387	13.8941	45.7531	43.5001	38.406	31.7373	33.3664	31.2058	23.9917	23.6308	37.0497	35.3438	37.6713	42.2001	44.0332	27.2626	29.8259	37.0529	35.2294	30.0816	47.6974	29.6246	33.2659	21.9527	29.5477	19.9989	31.7993	18.1514	27.6318
AL359259.1	0	0	0	0	0	0	0	0	0	0	0	0	0	0	0	0	0	0	0	0	0	0	0	0	0	0	0	0	0	0	0	0	0	0	0	0	0	0	0	0	0	0	0	0	0
AL359313.1	0	0	0	7.0241	2.7169	1.17309	0	0	0	0	0	0	1.4491	0	0	0	0	0	0	0	1.16382	0	1.51665	0	0	0	0	0	0.684933	0	0	0	0	0	0	0	0	0	0	0	1.01889	0	1.05998	0	0
AL359317.1	1.83217	0	0.886712	0	0.905635	1.17309	2.82844	0	1.97972	0	0	2.44174	0	1.17005	0	1.2695	0	2.13756	1.17316	0.679689	1.16382	0	0	1.04019	2.52544	4.5011	1.37221	1.10449	0.684933	0	0	0	1.14715	0	0	0.911564	0	1.85153	0.773627	0	2.03777	1.11105	0	1.65012	0
AL359317.2	0.916085	2.19335	1.77342	2.63404	1.81127	1.17309	1.88563	0.999009	3.95945	1.34613	0	0	0	0	0	5.07799	3.58919	3.20633	2.34632	0.679689	0	1.09439	0	0	0	2.25055	1.37221	1.10449	0	2.00953	1.12906	0	0	1.95015	0	0	2.86184	0	1.54725	0.844335	1.01889	1.11105	0	0.825061	0
AL359378.1	0	0	0	0	0	0	0	0	0	0	0	0	1.4491	0	0.654005	0	0	0	0	1.35938	0	0	0	0	0	0	0	0	0	0	1.12906	1.70391	0	0	0	0.911564	0	0	0	0	1.01889	0	0	0.825061	0
AL359380.1	0	1.46223	0.886712	0	0	0	0	0.999009	0	0	0.706776	0	0	0	0	0	0	0	0	0	0	1.09439	0	1.04019	0	0	0	0	0	0	0	0	0	0	0.838796	0	0	0	0.773627	0	0	0	2.11996	0	0
AL359382.1	0	0	0	0	0.905635	0	0	0	0	0	0	0	0	0	0	0	0	0	0	0	0	0	0	0	0	0	0	0	0	0	0	0	0	0	0	0	0	0	0	0	0	0	0	0	0
AL359382.2	0	0	0	0	0	0	0	0	0	0	0	0	0	0	0	0	0	0	0	0	0	0	0	0	0	0	0	0	0	0	0	0	0	0	0	0	0	0	0	0	0	0	0	0	0
AL359397.1	0	0.731115	0	1.75602	0.905635	1.17309	2.82844	0.999009	0	2.69226	0.706776	0	2.89819	0	0.654005	1.2695	0	2.13756	1.17316	1.35938	1.16382	2.18878	1.51665	0	2.52544	1.12527	0	1.10449	4.1096	1.00477	1.12906	0.851955	2.2943	3.90031	0.838796	0	1.90789	0.617178	0.773627	2.533	1.01889	0	2.11996	1.65012	0
AL359397.2	29.3147	27.0513	22.1678	18.4383	13.5845	21.1157	15.085	15.9841	17.8175	18.8458	34.632	26.8591	33.3292	18.7208	22.8902	17.7729	21.5351	39.5448	25.8095	21.0704	31.4231	24.0766	30.3331	14.5627	13.8899	25.8813	31.5608	20.9854	27.3973	19.0905	27.0974	23.8547	22.943	30.2274	17.6147	27.3469	26.7105	26.5387	21.6615	19.4197	23.4344	28.8872	24.3795	28.8772	23.0265
AL359399.1	0.916085	0.731115	3.54685	0.878012	1.81127	0	0	1.99802	0.989861	0	4.94743	2.44174	1.4491	0	0	0	1.1964	0	2.34632	1.35938	0	0	1.51665	1.04019	0	1.12527	0	0	0	0	0	0	1.14715	0.975077	0.838796	0	3.81579	0	1.54725	2.533	0	0	1.05998	0.825061	0
AL359436.1	0.916085	0	0	0	0	0	0.942815	0	0	1.34613	0	1.22087	1.4491	0	0	0	0	0	1.17316	1.35938	3.49146	0	0	0	0	0	0	0	0	1.00477	0	0	0	0	1.67759	0	3.81579	1.85153	1.54725	0.844335	0	0	0	0	0
AL359458.1	0	0	0	0	0	0	0	0	0	0	0	0	0	0	0	0	0	0	0	0	0	0	0	0	0	0	0	0	0	0	0	0	0	0	0	0	0	0	0	0	0	0	0	0	0
AL359475.1	0	0	0	0	0	0	0	0	0	0	0	0	0	0	0	0	0	0	0	0	0	0	0	0	0	0	0	0	0	0	0	0	0	0	0	0	0	0	0	0	0	0	0	0	0
AL359502.1	0.916085	0	0	0	0	0	0	0	0	0	0	0	0	0	0	0	0	0	0	0	0	0	0	0	0	0	0	0	0	0	0	0	0	0	0	0	0	0	0	0	0	0	1.05998	0	0
AL359502.2	0	0	0.886712	0	0.905635	0	0.942815	0	0.989861	0	0	0	0	0	0	0	0	0	0	0	0	0	0	0	0	0	0	0	0	0	0	0.851955	0	0.975077	0	0.911564	0	0	0	0	1.01889	0	1.05998	0	1.84212
AL359504.2	5.49651	2.92446	2.66014	7.0241	6.33944	9.38475	3.77126	5.99405	2.96958	12.1152	7.77453	1.22087	7.24548	3.51014	5.88605	10.156	3.58919	5.34389	12.9047	7.47658	5.81909	4.37755	10.6166	4.16077	8.83905	2.25055	6.86105	9.94045	4.79453	6.02859	3.38717	0.851955	6.88289	4.87539	9.22675	10.9388	4.76974	9.25767	8.50989	8.44335	9.16998	4.44419	4.23991	7.42555	3.68425
AL359508.1	0	0	0	0	0	0	0	0	0	0	0	0	0	0	0	0	0	0	0	0	0	0	0	0	0	0	0	0	0	0	0	0	0	0	0	0	0	0	0	0	0	0	0	0	0
AL359511.2	0	0	0	0	0	0	0	0	0	0	0	0	0	0	0	0	0	0	0	0	0	0	0	0	0	0	0	0	0	0	0	0	0	0	0	0	0	0	0	0	0	0	0	0	0
AL359511.3	0	0	0	0	0	0	0	0	0	0	0	0	0	0	0	0	0	0	0	0	0	0	0	0	0	0	0	1.10449	0	0	1.12906	0	0	0	0	0	0	0	0	0	0	0	0	0	0
AL359513.1	1.83217	3.65558	3.54685	4.39006	9.05635	5.86547	4.71407	8.99108	2.96958	6.73066	4.24065	0	7.24548	3.51014	9.15607	5.07799	8.37477	1.06878	4.69263	7.47658	3.49146	6.56633	4.54996	9.36174	10.1018	6.75165	6.86105	6.62697	2.0548	6.02859	6.77434	1.70391	3.44145	5.85046	6.71036	10.0272	5.72368	3.70307	5.41539	5.06601	2.03777	4.44419	10.5998	12.3759	11.9738
AL359532.1	4.58043	3.65558	0.886712	3.51205	5.43381	1.17309	2.82844	2.99703	1.97972	1.34613	1.41355	4.88348	2.89819	2.3401	7.19406	7.61698	4.78558	3.20633	0	5.43751	0	4.37755	6.06662	4.16077	0	1.12527	1.37221	0	2.73973	2.00953	5.64528	2.55587	9.17719	1.95015	0	3.64626	2.86184	1.23436	2.32088	3.37734	6.11332	2.22209	3.17993	4.12531	6.44743
AL359538.3	0	0	0	0.878012	0	0	0.942815	0.999009	2.96958	0	0	0	0	0	0.654005	0	0	0	0	0.679689	0	0	0	0	0	0	0	0	0	0	0	0	0	0	0	0	0	0	0	0	0	0	0	0	0
AL359538.4	0.916085	0	0.886712	0	0	0	0	0	0	0	0	0	0	0	1.30801	0	0	0	0	0	0	1.09439	0	1.04019	2.52544	0	0	0	1.36987	2.00953	0	0	0	0	0	0	0	0	0	0	0	0	0	2.47518	0
AL359541.1	0	0	0	0	0	0	0	0	0.989861	1.34613	0	0	0	0	0	0	1.1964	1.06878	1.17316	0	0	1.09439	1.51665	0	0	0	0	0	0	2.00953	0	0	0	0	0	0	0	0	0.773627	0.844335	0	1.11105	0	2.47518	0.921061
AL359546.1	0.916085	0	0.886712	0	0	0	0.942815	0.999009	0.989861	0	0.706776	0	1.4491	0	0	0	0	0	1.17316	0.679689	0	0	0	0	0	0	1.37221	0	0.684933	2.00953	0	0.851955	1.14715	0	0	0	0	0.617178	0	0.844335	0	1.11105	0	0.825061	0
AL359547.1	0	0	0	0	0	0	0	0	0	0	0	0	0	0	0	0	0	0	0	0	0	0	0	0	0	0	0	0	0	0	0	0	0	0	0	0	0	0	0	0	0	0	0	0	0
AL359551.1	0	0	0	0	0	0	0	0	0	0	0	0	0	0	0	0	0	0	0	0	0	0	0	0	0	0	0	0	0	0	0	0.851955	0	0	0	0	0	0	0	0	0	0	0	0	0
AL359552.1	0	0	0	0	0	0	0	0	0	0	0	0	0	0	0	0	0	0	0	0.679689	0	0	0	0	0	0	0	0	0	0	0	0	0	0	0	0	0	0	0	0	0	0	0	0	0
AL359555.1	0	0	0	0	0	0	0	0	0	0	0	0	0	0	0	0	0	0	0	0	0	0	0	0	0	0	0	0	0	0	0	0	0	0	0	0	0	0	0	0	0	0	0	0	0
AL359555.2	0	0	0	0	0	0	0.942815	0	0	0	0	0	0	0	0	0	0	0	0	0	1.16382	0	0	0	0	0	0	0	0.684933	0	0	0	0	0	0	0	0	0.617178	0	0	0	0	0	0	0
AL359555.4	0	0	0	0	0	0	0	0	0	0	0	0	0	0	0	0	1.1964	0	0	0.679689	0	0	0	0	0	0	0	0	0	0	0	0	0	0	0	0	0	0	0.773627	0	0	0	0	0	0
AL359632.1	170.392	165.963	156.948	196.675	210.107	181.83	139.537	146.854	172.236	188.458	175.28	172.143	211.568	212.949	228.248	184.077	171.085	214.824	154.857	172.641	161.771	192.612	197.165	213.24	215.925	202.549	216.809	133.644	163.014	129.615	169.358	184.022	219.105	228.168	167.759	191.428	169.803	138.865	161.688	177.31	193.589	188.878	182.316	175.738	216.449
AL359636.1	0	0	0	0	0	0	0	0	0	0	0	0	0	0	0	0	0	0	0	0	0	0	0	0	0	0	0	0	0	0	0	0	0	0	0	0	0	0	0	0	0	0	0	0	0
AL359636.2	30.2308	24.8579	25.7146	25.4624	38.0366	30.5004	21.6847	13.9861	7.91889	39.0378	30.3914	26.8591	15.94	18.7208	26.1602	38.0849	26.3207	9.619	26.9826	36.7032	24.4402	26.2653	19.7165	15.6029	20.2036	25.8813	26.072	35.3438	30.822	26.1239	18.0649	23.0028	25.2373	21.4517	22.6475	16.4082	33.3882	20.9841	16.2462	29.5517	35.6611	23.332	23.3195	30.5273	22.1055
AL359643.2	7.32868	7.31115	9.75383	6.14609	27.169	34.0197	30.1701	13.9861	36.6249	20.192	9.89486	2.44174	14.491	17.5507	30.7382	44.4324	44.2666	41.6823	16.4242	8.15627	9.31055	8.75511	10.6166	29.1254	37.8817	67.5165	46.6552	8.83595	13.0137	15.0715	14.6777	34.0782	34.4145	30.2274	44.4562	56.517	6.67763	11.1092	11.6044	10.132	9.16998	18.8878	16.9596	27.227	25.7897
AL359643.3	62.2938	72.3804	50.5426	67.607	55.2437	42.2314	50.912	50.9494	58.4018	65.9605	50.8879	54.9392	52.1674	45.6319	48.3964	60.9358	53.8378	56.6452	55.1384	65.2502	54.6995	61.2858	75.8327	50.9695	59.3479	69.767	63.1217	79.5236	60.2741	52.2478	82.4211	75.824	86.0361	72.1557	79.6856	122.15	66.7763	65.4209	71.1736	58.2591	73.3599	79.9954	58.2988	65.1799	91.1851
AL359644.1	0	0	0.886712	0.878012	0	0	0	1.99802	1.97972	0	2.12033	0	2.89819	2.3401	0.654005	2.53899	2.39279	0	1.17316	1.35938	0	1.09439	1.51665	0	2.52544	0	2.74442	2.20899	0	0	0	0	0	1.95015	0	0.911564	0	2.46871	1.54725	0.844335	0	0	0	2.47518	0
AL359649.1	0	0	0	0	0	0	0	0	0	0	0	0	0	0	0	0	0	0	0	0	0	0	0	0	0	0	0	0	0	0	0	0	0	0	0	0	0	0	0	0	0	0	0	0	0
AL359682.1	0	0	0	0	0	0	0	0	0	0	0	0	0	0	0	0	0	0	0	0	0	0	0	0	0	0	0	0	0	0	0	0	0	0	0	0	0	0	0	0	0	0	0	0	0
AL359693.1	0	0	0	0	0	0	0	0	0	0	0	0	0	0	0	0	0	0	0	0	0	0	0	0	0	0	0	0	0	0	0	0	0	0	0	0	0	0	0	0	0	0	0	0	0
AL359697.1	0	0	0	0.878012	0	0	0	0	0	0	0.706776	0	0	1.17005	0	0	0	0	2.34632	2.03907	0	1.09439	4.54996	0	0	0	0	0	0.684933	2.00953	0	0	0	0	0	0	1.90789	0	0	0	0	0	0	0.825061	0.921061
AL359704.3	0.916085	0.731115	0	0	0	0	0	0	0	0	0	0	0	0	0	0	0	0	0	0	0	0	0	0	0	1.12527	0	0	0	0	0	0	0	0	0	0	0	0	0	0	0	0	0	0	0.921061
AL359706.1	3.66434	3.65558	0	0.878012	1.81127	3.51928	0.942815	4.99504	1.97972	2.69226	5.65421	4.88348	2.89819	2.3401	3.27003	3.80849	1.1964	0	1.17316	6.79689	2.32764	5.47194	3.03331	8.32154	5.05089	0	1.37221	1.10449	3.42467	4.01906	1.12906	2.55587	3.44145	1.95015	1.67759	4.55782	8.58553	6.78896	4.64176	5.91034	1.01889	3.33314	0	4.12531	2.76318
AL359710.1	0	0.731115	0.886712	0	0	0	0	0	0	0	1.41355	0	0	0	0	0	0	1.06878	1.17316	0	0	2.18878	1.51665	0	0	1.12527	0	3.31348	0.684933	0	0	0	0	0	0.838796	0	0	0	0	1.68867	1.01889	0	0	0.825061	0.921061
AL359711.2	9.16085	5.84892	3.54685	8.78012	2.7169	1.17309	6.5997	4.99504	6.92903	4.0384	7.77453	7.32522	7.24548	2.3401	3.27003	1.2695	2.39279	4.27511	1.17316	4.07813	2.32764	4.37755	3.03331	4.16077	3.78817	4.5011	6.86105	5.52247	8.90413	10.0477	4.51623	10.2235	3.44145	9.75077	3.35518	2.73469	3.81579	11.1092	9.28352	1.68867	1.01889	7.77733	5.29989	4.12531	1.84212
AL359715.1	27.4826	16.8156	15.9608	34.2425	22.6409	30.5004	34.8842	36.9633	34.6452	14.8075	14.1355	17.0922	30.431	38.6116	24.8522	40.6239	34.6955	44.8887	25.8095	13.5938	17.4573	29.5485	16.6832	17.6833	18.9408	34.8835	20.5832	20.9854	21.9179	14.0667	31.6136	20.4469	24.0901	23.4019	30.1966	32.8163	20.9868	20.3669	17.0198	25.33	25.4722	25.5541	36.0393	39.603	35.0003
AL359715.2	8.24477	2.19335	5.32027	7.90211	8.15071	12.904	6.5997	16.9831	8.90875	5.38453	4.24065	3.66261	4.34729	9.36038	7.84806	11.4255	15.5531	10.6878	10.5584	3.39845	2.32764	13.1327	10.6166	6.24116	10.1018	18.0044	9.60547	9.94045	1.36987	2.00953	10.1615	7.6676	3.44145	12.676	9.22675	16.4082	1.90789	7.40614	3.09451	9.28768	4.07555	7.77733	9.5398	14.8511	9.21061
AL359715.3	1.83217	0	0.886712	1.75602	1.81127	3.51928	0.942815	1.99802	0.989861	4.0384	0.706776	3.66261	7.24548	2.3401	3.92403	2.53899	1.1964	2.13756	0	0.679689	1.16382	4.37755	1.51665	1.04019	0	3.37582	0	0	2.0548	0	1.12906	1.70391	1.14715	2.92523	1.67759	1.82313	1.90789	3.70307	8.50989	6.75468	4.07555	1.11105	1.05998	0	0.921061
AL359732.1	0	0	0	0	0.905635	0	0	0	0.989861	0	0.706776	0	1.4491	0	1.30801	0	0	0	0	1.35938	1.16382	1.09439	0	0	0	0	0	0	0	2.00953	0	0.851955	0	0	0.838796	0	0	0	0	0	1.01889	0	0	0.825061	0
AL359745.1	0	0	0	0	0	0	0	0	0	0	0	0	0	0	0	0	0	0	0	0	0	0	0	0	0	0	0	0	0	0	0	0	0	0	0	0	0	0	0	0	0	0	0	0	0
AL359762.1	9.16085	13.8912	11.5273	12.2922	11.7732	11.7309	15.085	17.9822	7.91889	16.1536	16.9626	20.7548	11.5928	12.8705	13.7341	7.61698	10.7676	12.8253	11.7316	7.47658	12.802	18.6046	7.58327	8.32154	11.3645	9.0022	17.8387	15.4629	19.1781	21.1001	13.5487	20.4469	13.7658	9.75077	16.7759	15.4966	19.0789	12.3436	16.2462	11.8207	10.1889	9.99943	11.6598	12.3759	11.0527
AL359762.2	0	2.19335	0.886712	0	0	0	0	0.999009	0	0	0	0	0	0	0	0	0	0	0	0.679689	0	0	0	0	0	1.12527	0	0	1.36987	0	0	0	0	0	0	0	0.953947	0	0	1.68867	0	0	0	0	0
AL359764.1	0	0	0.886712	0	1.81127	0	0.942815	0.999009	0.989861	0	0	0	0	0	0	0	0	2.13756	0	0	0	1.09439	0	1.04019	0	0	0	0	0	0	2.25811	0	0	0.975077	1.67759	0	0	0	0.773627	2.533	1.01889	0	1.05998	0	0.921061
AL359764.2	1.83217	2.19335	2.66014	3.51205	6.33944	3.51928	1.88563	4.99504	0.989861	2.69226	4.94743	2.44174	7.24548	2.3401	0	1.2695	1.1964	2.13756	4.69263	6.1172	4.65527	2.18878	3.03331	0	1.26272	4.5011	4.11663	5.52247	2.0548	2.00953	5.64528	3.40782	3.44145	0	3.35518	3.64626	1.90789	5.5546	1.54725	0	2.03777	2.22209	2.11996	3.30025	5.52637
AL359764.3	0	0.731115	0	0.878012	0.905635	1.17309	0.942815	0	0.989861	0	0.706776	1.22087	0	1.17005	0.654005	0	0	0	1.17316	0.679689	0	0	0	0	1.26272	1.12527	0	1.10449	0	2.00953	1.12906	0.851955	1.14715	1.95015	0	0.911564	1.90789	0.617178	1.54725	0	0	0	0	1.65012	0.921061
AL359771.1	0	0	0	0	0	0	0	0	0	0	0	0	0	0	0	0	0	0	0	0	0	0	0	0	0	0	0	0	0	0	0	0	0	0	0	0	0	0	0	0	0	0	0	0	0
AL359792.1	0	0	0	0	0	0	0	0	0	0	0	0	0	0	0	0	0	0	0	0	0	0	0	0	0	0	0	0	0	0	0	0	0	0	0	0	0	0	0	0	0	0	0	0	0
AL359813.1	0.916085	1.46223	0	0.878012	2.7169	3.51928	0.942815	1.99802	0	4.0384	0	0	0	0	0.654005	2.53899	3.58919	4.27511	0	0.679689	2.32764	1.09439	1.51665	1.04019	1.26272	0	0	1.10449	3.42467	0	2.25811	2.55587	2.2943	0.975077	0.838796	2.73469	0.953947	0.617178	3.09451	0.844335	2.03777	1.11105	1.05998	2.47518	3.68425
AL359813.2	0	0	0	0	0	0	0	0	0	0	0	0	0	0	0	0	0	0	0	0	0	0	0	0	0	0	0	0	0	0	0	0	0	0	0	0	0	0	0	0	0	0	0	0	0
AL359834.1	0	0	0	0	0	0	0	0	0	0	0	0	0	0	0	0	0	0	0	0	0	0	0	0	0	0	0	0	0	0	0	0	0	0	0	0	0	0	0	0	0	0	0	0	0
AL359844.1	0	1.46223	0	0	0.905635	0	0.942815	0.999009	0.989861	0	0	0	0	0	0.654005	0	0	0	0	0.679689	0	0	0	0	1.26272	0	0	0	0.684933	1.00477	0	0	0	0	0.838796	0	0	0	0	0	1.01889	0	0	0	0.921061
AL359851.1	0	0	0	0	0	0	0	0	0	0	0	0	0	0	0	0	0	0	0	0	0	0	0	0	0	0	0	0	0	0	0	0	0	0	0	0	0	0	0	0	0	0	0	0	0
AL359852.2	0	0	0	0	2.7169	0	0	0	0	0	0	0	0	0	0	0	0	0	0	0	0	0	0	0	0	0	0	0	0	0	0	0	0	0.975077	0	0	0	0	0	0	0	0	0	0	0
AL359853.1	0	0	0	0.878012	0.905635	0	0.942815	0	0	0	0	0	0	0	0	1.2695	1.1964	0	0	0	0	0	0	0	0	0	0	0	0.684933	0	0	0	0	0	0	0	0	0	0	0	0	0	0	0	0
AL359853.2	0	0	0	0	0	0	0	0	0	0	0	0	0	0	0	0	0	0	0	0	0	0	0	0	0	0	0	0	0	0	0	0	0	0	0	0	0	0	0	0	0	0	0	0	0
AL359878.1	10.993	10.2356	9.75383	11.4142	2.7169	3.51928	10.371	8.99108	4.94931	2.69226	11.3084	2.44174	11.5928	11.7005	5.23204	6.34748	3.58919	2.13756	8.2121	14.9532	10.4744	10.9439	13.6499	1.04019	3.78817	13.5033	4.11663	8.83595	16.4384	9.04289	12.4196	7.6676	5.73574	4.87539	6.71036	10.9388	4.76974	16.6638	10.8308	15.198	9.16998	6.66628	7.41985	8.25061	4.60531
AL359878.2	1.83217	0	2.66014	0	0.905635	4.69238	0.942815	1.99802	0.989861	0	0	1.22087	0	0	0.654005	0	1.1964	1.06878	0	0.679689	1.16382	0	0	0	1.26272	0	0	0	0	1.00477	1.12906	0	0	0.975077	0	0	0	0	0	0	0	0	0	0	0
AL359880.1	0	0	0	0	0	0	0	0	0	0	0	0	0	0	0	0	0	0	0	0	0	0	0	0	0	0	0	0	0	0	0	0.851955	0	0	0.838796	0	0.953947	0	0.773627	0	0	0	0	0	0
AL359881.1	0.916085	0	0.886712	0	0.905635	0	0	0	0	0	0	0	0	0	0	0	1.1964	0	0	0	0	0	1.51665	0	0	0	0	0	0	1.00477	0	0	0	0	0	0	0	0	0	0	2.03777	0	0	0	0
AL359881.2	0	0	0	0	0	0	0	0	0	0	0	0	0	0	0	0	0	0	0	0	0	1.09439	0	0	0	0	0	0	0.684933	0	0	0	0	0	0	0	0	0	0	0	0	0	0	0	0
AL359881.3	0	0	0	0	0	0	0	0	0	0	0	1.22087	0	0	0	0	0	0	0	0	0	0	0	0	0	0	0	0	0	0	0	0	0	0	0	0.911564	0	0	0	0	0	0	0	0	0
AL359894.1	0	0	0	0	0	0	0	0	0	0	0	0	0	0	0	0	0	0	0	0	0	0	0	0	0	0	0	0	0	0	0	0	0	0	0	0	0	0	0	0	0	0	0	0	0
AL359915.1	0	0	0	1.75602	0	0	0	0	0.989861	0	0.706776	0	0	0	0.654005	0	0	1.06878	0	0	0	1.09439	0	0	2.52544	0	1.37221	0	0	0	1.12906	0.851955	1.14715	1.95015	0	1.82313	0	0	0	0	1.01889	0	3.17993	0	0
AL359916.1	0	0	0	0	0	0	1.88563	0	0	0	1.41355	0	0	0	0	0	0	0	1.17316	0	0	0	0	0	0	0	0	0	0.684933	0	0	0.851955	0	0	0	0	0	0.617178	0.773627	0	0	0	0	0	0
AL359918.2	0	0	0	0	0	0	0	0	0	0	0	0	0	0	0	0	0	0	0	0	0	0	0	0	0	0	0	0	0	0	0	0	0	0	0	0	0	0	0	0	0	0	0	0	0
AL359921.1	80.6155	56.2959	77.1439	93.0693	96.9029	86.8089	84.8533	112.888	84.1382	63.2682	67.8505	64.7061	84.0475	94.7739	86.9827	86.3257	81.3549	69.4705	70.3895	64.5705	76.812	72.2297	95.5492	75.9341	71.9752	92.2725	49.3996	69.5831	60.2741	66.3145	74.5177	64.7486	80.3004	78.9813	83.8796	89.3333	72.5	59.2491	59.5692	74.3014	75.3976	74.4402	71.0185	72.6054	64.4743
AL359921.2	10.0769	9.5045	3.54685	12.2922	7.24508	9.38475	2.82844	5.99405	5.93917	6.73066	2.8271	4.88348	13.0419	15.2106	11.1181	5.07799	4.78558	3.20633	1.17316	6.1172	5.81909	6.56633	13.6499	14.5627	6.31361	4.5011	4.11663	9.94045	9.58907	11.0524	7.90339	8.51955	6.88289	14.6262	10.0655	7.29251	10.4934	11.7264	6.96264	15.198	7.13221	8.88838	7.41985	5.77543	5.52637
AL359922.2	30.2308	38.7491	33.6951	24.5843	22.6409	21.1157	22.6276	21.9782	15.8378	22.8842	37.4591	37.847	24.6346	18.7208	25.5062	24.1204	17.9459	21.3756	41.0605	36.0235	30.2593	40.4924	25.7831	36.4068	27.7799	16.8791	30.1886	37.5528	37.6713	27.1287	37.2589	23.0028	25.2373	26.3271	28.519	18.2313	37.2039	20.9841	27.0769	35.4621	26.4911	45.5529	28.6194	42.9032	41.4478
AL359924.1	524.917	296.102	508.086	435.494	457.345	219.369	464.808	525.478	668.157	340.571	303.207	291.788	262.286	237.52	221.708	284.367	294.313	349.49	278.038	326.251	301.429	279.069	245.698	254.847	234.866	325.204	308.747	572.128	321.234	533.53	553.238	527.36	268.433	401.732	509.988	573.374	529.441	296.246	525.292	504.068	522.689	308.871	437.771	439.758	395.135
AL359962.1	0	0	0	0	0	0	0	0	0	0	0	1.22087	0	0	0	0	0	0	0	0	0	0	0	0	0	0	0	2.20899	0	0	0	0	0	0	0	0	0	0	0.773627	0.844335	0	0	0	0	0
AL359962.2	0	0	0	0	0	0	0	0	0	0	0	0	0	0	0.654005	0	0	1.06878	0	0	0	0	0	0	0	0	2.74442	0	0	0	0	0	0	0	0	0	0	0	0	0	0	1.11105	0	0	0
AL359962.3	0	0	0	0	0	0	0	0	0	0	0	1.22087	0	0	1.30801	0	0	0	1.17316	0	0	0	0	0	0	0	2.74442	2.20899	0	0	0	0	0	0	0	0	0	0.617178	1.54725	0.844335	0	0	0	0	0
AL359979.1	0	0	0	0	0	0	0	0	0	0	0	0	0	0	0	0	0	0	0	0	0	0	0	0	0	0	0	0	0	0	0	0	0	0	0	0	0	0	0	0	0	0	0	0	0
AL359979.2	0	0	0	0	0	0	0	0	0	0	0	0	0	0	0	0	0	0	0	0	0	0	0	0	0	0	0	0	0	0	0	0	0	0	0	0	0	0	0	0	0	0	0	0	0
AL359987.1	0	0	0	0	0	0	0	0	0	2.69226	0	0	0	0	0	0	0	1.06878	0	0	1.16382	0	0	0	1.26272	0	0	2.20899	0	0	0	0	0	0	0	0	0	0	0	0	0	0	0	0	0
AL360006.1	0	0	0	0	0	0	0	0	0	0	0	0	0	0	0	0	0	0	0	0	0	0	0	0	0	0	0	0	0	0	0	0	0	0	0	0	0	0	0	0	0	0	0	0	0
AL360007.1	0	2.19335	0.886712	0	0	0	0.942815	0	0	0	0	0	1.4491	0	0.654005	1.2695	0	1.06878	0	0.679689	0	0	0	0	0	0	0	1.10449	0	0	0	0	0	0	0	0	0	0	0	0	1.01889	0	0	0	0.921061
AL360012.1	0	0	0	0	0	1.17309	0.942815	0.999009	0.989861	0	0	1.22087	0	0	0	0	0	0	0	0	0	2.18878	0	0	0	2.25055	2.74442	1.10449	0	2.00953	1.12906	0	1.14715	0	0	0	1.90789	1.23436	0	0.844335	0	1.11105	0	0	1.84212
AL360013.2	0	0	0	0	0	0	0	0	0	0	0	0	0	0	0	0	0	0	0	0	0	0	0	0	0	0	0	0	0	0	0	0	0	0	0	0	0	0	0	0	0	0	0	0	0
AL360013.3	0	0	0	0	0	0	0	0	0	0	0	0	0	0	0	0	0	0	0	0	0	0	0	0	0	0	0	0	0	0	0	0	1.14715	0	0	0	0	0	0	0	0	0	0	0	0
AL360013.4	0	0	0	0	0	0	0	0	0	0	0	0	0	0	0	0	0	0	0	0	0	0	0	0	0	0	0	0	0	0	0	0	0	0	0	0	0	0	0	0	0	0	0	0	0
AL360014.1	0	0	0	0	0	0	0	0	0	0	0	0	0	0	0	0	0	0	0	0	0	0	0	0	0	0	0	0	0	0	0	0	0	0	0	0	0	0	0	0	0	0	0	0	0
AL360015.1	0	0	0	0	3.62254	0	0	1.99802	0	1.34613	0	0	1.4491	0	0.654005	0	2.39279	0	0	1.35938	2.32764	0	0	0	0	0	0	0	0	1.00477	0	0	1.14715	0.975077	0.838796	0	0	0	0	0.844335	0	1.11105	0	1.65012	3.68425
AL360020.1	0	0	0	0.878012	0.905635	1.17309	0	0	0	0	1.41355	0	2.89819	1.17005	0.654005	1.2695	0	0	1.17316	1.35938	1.16382	1.09439	3.03331	1.04019	0	0	0	1.10449	0	0	0	0.851955	0	0	0	0.911564	0	0.617178	0.773627	0	1.01889	2.22209	0	0	0.921061
AL360089.1	0	0	0	0	0	0	0	0	0	0	0	0	0	0	0	0	1.1964	0	0	0	1.16382	1.09439	0	0	0	0	1.37221	0	0	0	0	0.851955	0	0	0	0	0	0	0	0	0	0	0	0	0.921061
AL360091.1	0.916085	0.731115	0	1.75602	0.905635	0	0.942815	0.999009	0	0	0.706776	0	0	0	0.654005	1.2695	2.39279	1.06878	3.51947	0	1.16382	0	0	0	0	2.25055	0	0	0.684933	1.00477	1.12906	0	0	0	2.51639	0.911564	0	0	0	0	1.01889	0	1.05998	0.825061	0
AL360091.2	0	0.731115	0.886712	0	0.905635	0	0	0	0	0	0	0	0	0	0	1.2695	0	0	0	0	0	0	0	0	0	0	0	0	0	0	0	0	0	0	0	0	0	0	0	0	0	0	0	0	0
AL360091.3	0	0	0	0	0.905635	0	0	0	0	0	0	0	0	0	0	0	0	0	0	0	0	0	0	0	0	0	0	0	0.684933	0	0	0	0	0	0	0	0	0	0	0	0	0	0	0	0
AL360093.1	1.83217	2.92446	4.43356	2.63404	6.33944	2.34619	0	4.99504	3.95945	0	4.24065	2.44174	1.4491	2.3401	1.96202	0	1.1964	1.06878	2.34632	2.03907	1.16382	2.18878	0	3.12058	3.78817	1.12527	1.37221	4.41798	8.2192	5.02383	3.38717	2.55587	1.14715	0.975077	4.19398	2.73469	10.4934	3.70307	3.09451	5.06601	5.09444	3.33314	1.05998	8.25061	3.68425
AL360157.1	0	0	0	0	0	0	0	0	0	0	0	0	0	0	0	0	0	0	0	0	0	0	0	0	0	0	0	0	0	0	0	0	0	0	0	0	0	0	0	0	0	0	0	0	0
AL360169.1	0	0	0	0	0	0	0	0	0	0	0	0	0	0	0	0	0	0	1.17316	0	0	0	0	1.04019	0	0	0	0	0	0	0	0	0	0	0	0	0	0	0	0	0	0	0	0	0
AL360169.2	0	0.731115	0	0	0	0	0	0	0	0	0	0	0	0	0	0	0	0	0	0.679689	0	0	0	0	0	0	0	1.10449	0.684933	0	0	0	1.14715	0	0	0	0	0.617178	0	0	0	0	0	0.825061	0
AL360169.3	0	1.46223	0	0.878012	0	0	0	1.99802	0	1.34613	0.706776	1.22087	1.4491	0	0	1.2695	0	0	2.34632	0.679689	0	0	0	0	0	0	0	0	0	2.00953	0	0	0	0	0.838796	0	0.953947	1.23436	0.773627	1.68867	1.01889	0	0	0	0.921061
AL360175.1	0	0	0	0	0	0	0	0	0	0	0	0	0	0	0	0	0	0	0	0	0	0	0	0	0	0	0	0	0	0	0	0	0	0	0	0	0	0	0	0	0	0	0	0	0
AL360178.1	0	0	0	0	0	0	0	0	0	0	0	0	0	0	0	1.2695	0	0	2.34632	0	0	0	1.51665	0	0	0	0	1.10449	0	0	0	0	0	0	0	0	0	0	0	0.844335	1.01889	0	0	0	0
AL360178.2	0	0	0	0	0	0	0	0	0	0	0	0	0	0	0	0	0	0	0	0	0	0	0	0	0	0	0	0	0	0	0	0	0	0	0	0	0	0	0	0	0	0	0	0	0
AL360181.1	0	0.731115	0.886712	0	0	1.17309	0.942815	1.99802	1.97972	0	3.53388	0	0	0	0.654005	0	1.1964	3.20633	0	0.679689	0	0	0	3.12058	0	2.25055	1.37221	0	0	0	1.12906	0	1.14715	2.92523	1.67759	1.82313	0	0.617178	0	1.68867	0	0	0	0.825061	0
AL360181.2	6.4126	27.0513	20.3944	24.5843	33.5085	15.2502	27.3416	34.9653	32.6654	5.38453	16.2558	15.8713	14.491	19.8908	17.0041	19.0424	19.1423	17.1004	11.7316	17.6719	27.9316	8.75511	16.6832	21.8441	21.4663	18.0044	20.5832	23.1944	19.8631	15.0715	22.5811	22.1508	17.2072	20.4766	26.0027	27.3469	21.9408	15.4295	18.567	14.3537	12.2266	15.5547	20.1396	31.3523	14.737
AL360181.4	0	0	0	0	0	0	0	0.999009	0.989861	0	0	0	0	0	0	0	0	0	0	0	0	0	0	0	0	0	0	0	0	0	0	0	0	0	0	0	0	0	0	0	0	0	0	0	0
AL360182.2	3.66434	3.65558	12.414	17.5602	11.7732	14.0771	16.0279	9.99009	7.91889	2.69226	1.41355	4.88348	10.1437	12.8705	5.23204	7.61698	9.57116	5.34389	0	1.35938	4.65527	14.2271	7.58327	3.12058	7.57633	1.12527	4.11663	3.31348	0.684933	2.00953	9.03245	3.40782	1.14715	3.90031	4.19398	6.38095	0	1.23436	3.86813	0.844335	1.01889	0	0	0	0.921061
AL360219.1	23.8182	20.4712	18.621	10.5361	6.33944	3.51928	3.77126	4.99504	7.91889	20.192	16.9626	18.3131	18.8382	10.5304	10.4641	12.695	9.57116	11.7566	32.8484	24.4688	29.0955	22.9822	27.2998	3.12058	8.83905	14.6286	30.1886	11.0449	19.8631	30.143	18.0649	18.743	21.7958	7.80062	26.8415	16.4082	21.9408	27.1558	23.2088	29.5517	20.3777	7.77733	8.47982	19.8015	20.2633
AL360227.1	0	0	0	0	0	0	0	0	0	0	0	0	0	0	0	0	0	0	0	0	0	0	0	0	0	0	0	0	0	0	0	0	0	0	0	0	0	0	0	0	0	0	0	0	0
AL360267.1	0	0	0	0	0	0	0	0	0	0	0	0	0	0	0	0	0	0	0	0	0	0	0	0	0	0	0	0	0	0	0	0	0	0	0	0	0	0	0	0	0	0	0	0	0
AL360267.2	0	0	0	0	0	0	0	0	0	0	0	0	0	0	0	0	0	0	0	0	0	0	0	0	0	0	0	0	0	0	0	0	0	0	0	0	0	0	0	0	0	0	0	0	0
AL360268.1	0.916085	2.19335	1.77342	0	0.905635	0	0.942815	0.999009	0	0	0	0	0	0	0	0	0	0	1.17316	0	1.16382	0	0	0	1.26272	1.12527	0	1.10449	0.684933	0	0	0.851955	1.14715	0	0	0	0	0.617178	2.32088	0.844335	0	0	1.05998	0	0
AL360268.2	0	0	0	0	0	0	0	0	0	0	0	0	0	0	0	0	0	0	0	0	0	0	0	0	0	0	0	0	0	0	0	0	0	0	0	0	0	0	0	0	0	0	0	0	0
AL360270.1	50.3847	40.2113	42.5622	35.9985	24.4521	49.2699	42.4267	62.9375	43.5539	51.153	42.4065	59.8226	28.9819	28.0812	37.9323	60.9358	40.6774	51.3013	53.9653	46.2189	44.2251	47.0587	36.3997	55.1302	42.9325	49.5121	30.1886	56.3292	47.9453	45.2144	54.1947	46.0056	55.0631	37.0529	48.6501	47.4013	47.6974	59.8663	45.644	43.9054	56.0388	45.5529	38.1592	45.3784	38.6846
AL360270.2	1.83217	4.38669	5.32027	4.39006	0	4.69238	4.71407	5.99405	7.91889	2.69226	0.706776	2.44174	4.34729	1.17005	3.27003	1.2695	3.58919	1.06878	8.2121	0	6.98291	7.66072	3.03331	1.04019	2.52544	4.5011	1.37221	5.52247	2.0548	4.01906	3.38717	2.55587	5.73574	5.85046	3.35518	3.64626	2.86184	1.23436	1.54725	3.37734	1.01889	3.33314	4.23991	3.30025	4.60531
AL360270.3	21.07	19.009	24.8279	17.5602	20.8296	28.1543	26.3988	42.9574	19.7972	13.4613	24.0304	10.9878	23.1855	14.0406	18.9662	21.5814	20.3387	20.3068	28.1558	23.1094	15.1296	35.0204	28.8164	10.4019	17.6781	23.6308	21.9554	22.0899	12.3288	18.0858	20.323	19.595	19.5015	44.8536	30.1966	18.2313	22.8947	23.4528	23.2088	16.0424	19.3589	12.2215	26.4995	18.9764	22.1055
AL360294.1	0	0	0	0	0	0	0	0	0	0	0	0	0	0	0	0	0	0	0	0	0	0	0	0	0	0	0	0	0	0	0	0	0	0	0	0.911564	0	0	0	0	0	0	0	1.65012	0
AL360295.1	0	0	0	0	0	0	0	0	0	0	0	0	0	0	0	0	0	0	0	0	0	0	0	0	0	0	0	0	0	0	0	0	0	0	0	0	0	0	0	0	0	0	0	0	0
AL365181.1	0	0	0	0	0	0	0	0	0	0	0	0	0	0	0	0	0	0	0	0	0	0	1.51665	0	0	0	0	0	0	0	0	0	1.14715	0	0	0	0	0	0	0	0	0	0	0.825061	0
AL365181.2	0.916085	0	0	0	1.81127	1.17309	1.88563	1.99802	2.96958	0	1.41355	0	1.4491	1.17005	3.27003	0	4.78558	4.27511	1.17316	1.35938	0	5.47194	0	1.04019	0	5.62637	4.11663	1.10449	0	0	1.12906	0.851955	0	0	5.03277	2.73469	0	0	0	0	2.03777	1.11105	0	0.825061	0.921061
AL365181.3	1.83217	0	4.43356	4.39006	5.43381	1.17309	5.65689	12.9871	15.8378	9.42292	4.24065	1.22087	4.34729	14.0406	10.4641	6.34748	21.5351	20.3068	9.38526	1.35938	3.49146	10.9439	9.09993	3.12058	8.83905	13.5033	10.9777	3.31348	0.684933	0	1.12906	9.37151	10.3243	6.82554	10.0655	10.9388	4.76974	2.46871	1.54725	1.68867	5.09444	9.99943	5.29989	2.47518	4.60531
AL365181.4	0	0	0	0	0	0	0	0.999009	0	0	0	0	0	0	0	0	0	0	0	0	0	0	0	0	2.52544	0	0	0	0	0	0	0	0	0	0	0	0	0	0	0	0	0	0	0.825061	0
AL365184.1	0	2.92446	3.54685	3.51205	1.81127	0	0.942815	0	2.96958	2.69226	4.94743	3.66261	7.24548	2.3401	1.30801	0	1.1964	7.48144	1.17316	3.39845	2.32764	1.09439	1.51665	0	2.52544	2.25055	1.37221	6.62697	8.90413	5.02383	3.38717	4.25978	8.03004	5.85046	4.19398	0.911564	2.86184	3.70307	10.0571	5.91034	8.1511	4.44419	3.17993	1.65012	3.68425
AL365184.2	0	0	0	0	0	0	0	0	0	0	0	0	0	0	0	0	0	0	0	0	0	1.09439	0	0	0	0	0	0	0	0	0	0	0	0	0	0	0	0	0	0	0	0	0	0	0
AL365194.1	0	0	1.77342	0	0	1.17309	0	0	0	0	0	0	0	0	0	0	0	1.06878	0	0	0	0	0	0	0	0	0	1.10449	0.684933	1.00477	0	0	0	0	0.838796	0	1.90789	0	2.32088	0.844335	0	1.11105	1.05998	0	0
AL365203.2	72.3707	67.2626	69.1635	114.142	139.468	123.175	110.309	161.839	208.861	69.9989	45.9404	80.5774	104.335	109.985	130.801	110.446	150.746	182.761	55.1384	67.9689	68.6653	103.967	104.649	117.542	121.221	139.534	182.504	51.9112	56.8495	76.3622	98.2279	73.2682	117.009	116.034	104.011	124.884	68.6842	64.1865	76.589	81.0561	91.6998	87.7727	75.2584	90.7568	109.606
AL365204.1	0	0	0	0	0	0	0	0	0	0	0	0	0	0	0	0	0	0	0	0	0	0	0	0	0	0	0	0	0	0	0	0	0	0	0	0	0	0	0	0	0	0	0	0	0
AL365204.2	0	0	0	0	0.905635	0	0	0	0	0	0.706776	0	0	0	0	0	0	0	0	0	0	0	0	0	0	0	0	0	0	0	0	0	0	0	0.838796	0	0	0	0	0.844335	0	0	0	0.825061	0
AL365205.3	2.74826	6.58004	0.886712	4.39006	1.81127	3.51928	3.77126	0.999009	0	2.69226	2.12033	2.44174	1.4491	0	1.30801	2.53899	5.98198	3.20633	1.17316	2.03907	2.32764	4.37755	4.54996	2.08039	0	2.25055	2.74442	3.31348	1.36987	1.00477	1.12906	4.25978	4.58859	1.95015	4.19398	0	4.76974	0	1.54725	1.68867	0	3.33314	4.23991	5.77543	5.52637
AL365205.4	0	0	0	0	0	0	0	0	0	0	0	0	0	0	0	0	0	0	0	0	0	0	0	0	0	0	0	0	0	0	0	0.851955	0	0	0	0	0	0	0	0	0	0	0	0	0
AL365214.2	19.2378	16.0845	18.621	8.78012	20.8296	14.0771	13.1994	19.9802	26.7263	21.5381	11.3084	21.9757	11.5928	15.2106	22.8902	12.695	17.9459	38.476	15.251	21.0704	29.0955	19.699	10.6166	9.36174	13.8899	14.6286	12.3499	13.2539	21.2329	19.0905	18.0649	16.1872	17.2072	19.5015	25.1639	19.1428	17.1711	16.0466	17.7934	11.8207	23.4344	17.7768	25.4395	19.8015	18.4212
AL365214.4	0	0	0	0	0	0	0	0	0	0	0	0	0	0	0	0	0	0	0	0	0	0	0	0	0	0	0	0	0	0	0	0	0	0	0	0	0	0	0	0	0	0	0	0	0
AL365215.2	0	0	0	0	0	0	0	0	0.989861	0	0	0	0	0	0	0	0	0	0	0	0	0	0	0	0	0	0	0	0	0	0	0	0	0	0	0	0	0	0	0	0	0	0	0	0
AL365226.1	0	0	0	0	0	0	0	0	0	0	0	0	1.4491	0	0	0	0	1.06878	0	0	0	0	0	0	0	0	0	0	0	1.00477	0	0	0	0	0	0	0.953947	0	0	2.533	0	0	0	0.825061	0
AL365226.2	0	0	0	0	0	0	0	0	0	0	0	0	0	0	0	0	0	0	0	0	0	0	0	0	0	0	0	0	0	0	0	0	0	0	0	0	0	0	0	0	0	0	0	0	0
AL365229.1	0	0.731115	0	0	0	0	0	0	0	0	0	0	0	0	0	0	0	0	1.17316	0.679689	0	0	0	0	0	0	0	1.10449	0	1.00477	0	0	0	0	0	0	0.953947	0.617178	0	0	0	0	0	0	0
AL365255.1	0	0	0	0	0	0	0	0	0	0	0	0	0	0	0	0	0	0	0	0	0	0	0	0	0	0	0	0	0.684933	0	0	0	0	0	0	0	0	0	0	0	0	0	0	0	0
AL365256.1	0	0	0	0	0	0	0	0	0	0	0	0	0	0	0	0	0	0	0	0	0	0	0	0	0	0	0	0	0	0	0	0	0	0	0	0	0	0	0	0	0	0	0	0	0
AL365258.1	0	0	0	0	0	0	0	0	0	0	0	0	0	0	0	0	0	0	0	0	0	0	0	0	0	0	0	0	0	0	0	0	0	0	0	0	0	0	0	0	0	0	0	0	0
AL365259.1	0.916085	0	0	0	0	0	0	0	0	0	0	1.22087	0	0	0	0	0	0	0	0.679689	0	2.18878	0	0	0	0	0	1.10449	0.684933	0	0	0	0	0	0	0	0	0.617178	0	0	1.01889	0	0	0	0
AL365271.1	0	0.731115	0	0	0	0	0	0	0	0	0	0	0	0	0	0	0	0	0	0	0	0	0	0	0	0	0	0	0	0	0	0	0	0	0	0	0	0	0	0	0	0	0	0	0
AL365272.1	1.83217	1.46223	2.66014	3.51205	5.43381	2.34619	2.82844	4.99504	4.94931	0	1.41355	1.22087	4.34729	2.3401	3.92403	2.53899	7.17837	4.27511	0	3.39845	0	1.09439	9.09993	1.04019	0	2.25055	2.74442	2.20899	1.36987	2.00953	0	2.55587	3.44145	1.95015	6.71036	4.55782	0.953947	1.23436	0.773627	1.68867	5.09444	3.33314	2.11996	3.30025	2.76318
AL365273.1	38.4756	32.1691	28.3748	39.5106	31.6972	24.635	29.2273	19.9802	16.8276	20.192	35.3388	40.2887	21.7364	21.0609	22.8902	26.6594	23.9279	17.1004	31.6753	33.3048	43.0613	37.2092	37.9164	21.8441	29.0426	27.0066	26.072	38.6573	34.9316	34.162	40.646	36.6341	26.3844	39.0031	25.1639	22.7891	46.7434	42.5853	34.8132	36.3064	25.4722	26.6651	41.3391	32.1774	43.2899
AL365295.1	14.6574	9.5045	7.0937	1.75602	2.7169	2.34619	1.88563	5.99405	13.8581	16.1536	7.77453	8.54609	4.34729	7.02029	5.23204	2.53899	10.7676	3.20633	11.7316	7.47658	3.49146	7.66072	9.09993	6.24116	3.78817	6.75165	6.86105	11.0449	6.84933	10.0477	1.12906	6.81564	6.88289	8.7757	9.22675	11.8503	10.4934	9.25767	1.54725	5.91034	8.1511	5.55524	7.41985	9.90074	5.52637
AL365295.2	8.24477	2.19335	8.86712	8.78012	9.05635	3.51928	8.48533	4.99504	4.94931	1.34613	4.24065	2.44174	0	0	0.654005	1.2695	1.1964	0	2.34632	2.03907	1.16382	4.37755	3.03331	5.20097	1.26272	2.25055	0	2.20899	2.0548	8.03812	6.77434	9.37151	1.14715	7.80062	6.71036	6.38095	5.72368	1.23436	7.73627	6.75468	8.1511	4.44419	5.29989	8.25061	6.44743
AL365318.1	0	0	0	0	0	0	0	0	0	0	0	0	0	0	0	0	0	0	0	0.679689	0	0	0	0	0	0	0	0	0	0	0	0	0	0	0	0	0	0	0	0.844335	0	0	0	0	0
AL365330.1	63.2099	54.1025	57.6363	58.8268	40.7536	70.3856	63.1686	52.9475	67.3106	49.8069	63.6098	52.4974	86.9457	45.6319	66.0545	46.9714	80.1585	55.5764	49.2726	70.008	43.0613	50.3419	48.5329	46.8087	61.8734	49.5121	61.7495	61.8517	47.9453	61.2907	63.2272	61.3408	49.3274	60.4548	64.5873	50.136	57.2368	56.1632	53.3802	54.0374	59.0955	65.5518	56.1788	66.83	61.7111
AL365356.1	22.9021	15.3534	15.9608	14.0482	12.6789	9.38475	23.5704	12.9871	10.8885	13.4613	9.18808	15.8713	10.1437	7.02029	7.84806	7.61698	14.3567	5.34389	18.7705	14.2735	18.6211	15.3214	15.1665	9.36174	11.3645	12.378	5.48884	25.4034	19.8631	23.1096	23.7102	23.0028	20.6487	18.5265	18.4535	15.4966	27.6645	10.492	19.3407	28.7074	32.6044	13.3326	13.7797	23.1017	15.658
AL365361.1	0	0	0	0	0	0	0	0	0	0	0	0	0	0	0	0	0	0	0	0	0	0	0	0	0	0	0	0	0	0	0	0	0	0	0	0	0	0	0	0	0	0	0	0	0
AL365394.1	0	0	0	0	0	0	0	0	0	0	0.706776	0	0	0	0.654005	0	0	0	0	0	0	0	0	0	0	0	0	0	0	0	0	0.851955	0	0	0	0	0	0	1.54725	0	0	0	0	0	0
AL365434.1	0	0	0	0	0	0	0	0	0	0	0	0	0	0	0	0	0	0	0	0	0	0	0	0	0	0	0	0	0	0	0	0	0	0	0	0	0	0	0	0	0	0	0	0	0
AL365434.2	0	0	0	0	0	0	0	0	0	0	0	0	0	0	0	0	0	0	0	0	0	0	0	0	0	0	0	0	0	0	0	0	0	0	0	0	0	0	0	0	0	0	0	0	0
AL365436.2	0	0.731115	0	0	0	0	3.77126	0	0	0	0	1.22087	0	0	0	0	1.1964	0	1.17316	1.35938	0	0	0	0	0	1.12527	0	1.10449	0	0	0	0.851955	0	0	0.838796	0	0	0	0.773627	1.68867	0	0	0	0.825061	0
AL365440.2	0	0	0	0	0	0	0	0	0	0	0	0	0	0	0	0	0	0	0	0	0	0	0	0	0	0	0	0	0	0	0	0	0	0	0	0	0	0	0	0	0	0	0	0	0
AL389885.1	0	0	0	0	0	1.17309	0	0	2.96958	0	0.706776	0	0	1.17005	0.654005	0	1.1964	0	0	0.679689	0	1.09439	1.51665	0	0	0	0	0	1.36987	1.00477	0	0	0	0	0	0.911564	0	1.23436	0	0	1.01889	0	0	0	0
AL389889.1	0	0	0	0	0	0	0	0	0	0	0	0	0	0	0	0	0	0	0	0	0	0	0	0	0	0	0	0	0	0	0	0	0	0	0	0	0	0	0	0	0	0	0	0	0
AL389889.2	0	0	0	0	0	0	0	0	0	0	0	0	0	0	0	0	0	0	0	0	0	0	0	0	0	0	0	0	0	0	0	0	0	0	0	0	0	0	0	0	0	0	0	0	0
AL390037.1	0.916085	0	0	0	0.905635	1.17309	0	0	0	2.69226	0	1.22087	2.89819	0	0	0	0	1.06878	2.34632	2.03907	0	0	0	0	0	0	0	0	0.684933	0	0	0	1.14715	0	0	0	1.90789	0.617178	0	1.68867	0	1.11105	1.05998	0.825061	0
AL390038.1	0	0	0	0	0	0	0	0	0	0	0	0	0	0	0	0	0	0	0	0	0	0	0	0	0	0	0	0	0	0	0	0	0	0	0	0	0	0	0	0	0	0	0	0	0.921061
AL390061.1	0.916085	0.731115	0	0.878012	1.81127	0	1.88563	2.99703	0.989861	0	1.41355	2.44174	0	1.17005	0	1.2695	0	1.06878	1.17316	0.679689	0	2.18878	0	0	3.78817	0	1.37221	1.10449	0	1.00477	0	0	3.44145	0	2.51639	0.911564	0.953947	0.617178	2.32088	0.844335	1.01889	0	2.11996	0.825061	0
AL390066.1	15.5735	12.429	8.86712	12.2922	12.6789	8.21166	8.48533	10.9891	8.90875	4.0384	14.1355	10.9878	8.69457	12.8705	11.1181	13.9645	13.1603	8.55022	3.51947	16.9922	6.98291	3.28317	10.6166	12.4823	7.57633	11.2527	9.60547	12.1494	15.0685	11.0524	21.4521	17.8911	11.4715	17.5514	15.9371	13.6735	15.2632	19.7497	17.0198	14.3537	16.3022	19.9989	15.8997	16.5012	24.8687
AL390066.2	2.74826	5.84892	3.54685	6.14609	2.7169	1.17309	3.77126	6.99306	1.97972	0	3.53388	2.44174	2.89819	2.3401	3.27003	2.53899	3.58919	4.27511	2.34632	7.47658	2.32764	0	9.09993	3.12058	3.78817	2.25055	2.74442	4.41798	6.1644	3.0143	1.12906	1.70391	2.2943	1.95015	5.87157	3.64626	0.953947	4.32025	3.86813	4.22167	4.07555	6.66628	4.23991	5.77543	3.68425
AL390067.1	1.83217	3.65558	1.77342	2.63404	0	0	0	0.999009	2.96958	1.34613	2.8271	3.66261	2.89819	0	0.654005	0	1.1964	0	1.17316	2.03907	1.16382	2.18878	0	1.04019	1.26272	0	0	0	5.47947	2.00953	3.38717	0	1.14715	0	0	1.82313	1.90789	1.23436	3.09451	1.68867	2.03777	1.11105	2.11996	1.65012	0.921061
AL390071.1	0	0	0	0	0	0	0	0	0	0	0.706776	0	0	0	0	0	0	2.13756	0	0	0	0	0	0	0	0	0	0	0	0	0	0	0	0	0	0.911564	0	0	0	0	0	0	0	0	0
AL390195.1	280.322	282.942	265.127	243.209	182.033	171.272	131.051	138.862	140.56	331.148	308.154	291.788	237.652	234.01	200.78	168.843	129.211	157.11	263.96	336.446	316.559	270.314	250.248	229.883	190.671	211.552	248.37	260.661	316.439	259.229	272.103	292.221	261.55	236.944	237.379	179.578	259.474	306.12	318.734	310.715	300.572	315.537	323.293	278.871	269.871
AL390195.2	22.9021	12.429	16.8475	22.8283	22.6409	30.5004	33.9413	33.9663	51.4728	6.73066	15.5491	10.9878	20.2873	29.2512	24.1982	16.5035	25.1243	38.476	14.0779	11.5547	8.14673	24.0766	37.9164	21.8441	26.5172	25.8813	23.3276	18.7764	15.7535	12.0572	32.7426	24.7067	26.3844	23.4019	38.5846	25.5238	22.8947	19.1325	8.50989	13.5094	21.3966	15.5547	22.2595	19.8015	19.3423
AL390198.1	12.8252	12.429	10.6405	10.5361	14.4902	16.4233	17.9135	12.9871	12.8682	1.34613	7.06776	14.6504	7.24548	8.19034	4.57804	10.156	8.37477	14.9629	3.51947	9.51565	3.49146	5.47194	12.1332	8.32154	7.57633	23.6308	2.74442	13.2539	5.47947	10.0477	10.1615	7.6676	6.88289	4.87539	6.71036	7.29251	12.4013	9.87485	11.6044	7.59901	5.09444	11.1105	6.35987	9.90074	6.44743
AL390208.1	15.5735	37.2869	26.6014	16.6822	23.5465	32.8466	19.7991	18.9812	18.8074	28.2688	28.9778	39.0678	21.7364	19.8908	32.0463	26.6594	26.3207	22.4443	25.8095	25.1485	19.7849	35.0204	27.2998	42.6479	23.9917	27.0066	15.0943	15.4629	32.1919	25.1191	7.90339	17.8911	19.5015	33.1526	19.2923	25.5238	24.8026	24.0699	34.0396	24.4857	24.4533	26.6651	18.0196	18.9764	31.3161
AL390236.1	30.2308	32.9002	25.7146	15.8042	16.3014	8.21166	11.3138	15.9841	8.90875	29.6149	15.5491	10.9878	10.1437	12.8705	9.15607	11.4255	9.57116	11.7566	19.9437	24.4688	20.9487	13.1327	10.6166	15.6029	10.1018	12.378	9.60547	27.6124	31.5069	33.1573	25.9683	23.0028	11.4715	14.6262	5.87157	12.7619	30.5263	29.6246	21.6615	21.9527	16.3022	12.2215	10.5998	11.5509	11.0527
AL390242.1	0.916085	1.46223	0	0	0	4.69238	2.82844	5.99405	1.97972	0	2.12033	1.22087	0	3.51014	2.61602	0	1.1964	1.06878	0	0	1.16382	0	1.51665	1.04019	1.26272	1.12527	1.37221	0	0.684933	1.00477	1.12906	2.55587	0	0	0.838796	0	0	0.617178	0.773627	0	0	0	0	1.65012	0
AL390243.1	0	0	0	0	0	0	0	0	0	0	0	0	0	0	0	0	0	0	0	0	0	0	0	0	0	0	0	0	0	0	0	0	0	0	0	0	0	0	0	0	0	0	0	0	0
AL390254.1	0	0	0	0	0	0	0	0	0	0	0	0	0	0	0	0	0	0	0	0	0	0	0	0	0	0	0	0	0	0	0	0	0	0	0	0	0	0	0	0	0	0	0	0	0
AL390294.1	25.6504	38.018	34.5818	27.2184	19.0183	35.1928	24.5132	33.9663	26.7263	39.0378	41.6998	46.3931	17.3891	30.4212	22.8902	24.1204	49.0522	32.0633	30.5021	25.8282	29.0955	37.2092	19.7165	21.8441	22.729	32.633	34.3053	51.9112	25.3425	32.1525	23.7102	16.1872	22.943	32.1776	22.6475	27.3469	38.1579	22.2184	26.3033	17.731	15.2833	14.4436	22.2595	30.5273	31.3161
AL390718.1	0	0	0	0	0	0	0	0	0	0	0	0	0	0	0	0	0	0	0	0	0	0	0	0	0	0	0	0	0	0	0	0	0	0	0	0	0	0	0	0	0	0	0	0	0
AL390719.2	0.916085	0	0.886712	0	0	0	0	0	1.97972	0	0	0	0	1.17005	1.96202	0	0	0	0	0	0	0	0	0	0	0	0	0	0	0	0	0	0	0.975077	0	0.911564	0	0.617178	0	0	0	0	2.11996	0	0
AL390719.3	8.24477	8.04227	7.0937	7.90211	13.5845	7.03856	11.3138	5.99405	0.989861	2.69226	4.24065	9.76696	5.79638	3.51014	4.57804	6.34748	9.57116	0	8.2121	6.79689	11.6382	4.37755	10.6166	8.32154	2.52544	9.0022	2.74442	12.1494	6.84933	6.02859	6.77434	2.55587	3.44145	5.85046	12.5819	6.38095	6.67763	3.70307	4.64176	4.22167	7.13221	2.22209	5.29989	7.42555	4.60531
AL390728.5	6.4126	5.84892	6.20698	4.39006	4.52817	8.21166	6.5997	4.99504	16.8276	2.69226	3.53388	4.88348	0	5.85024	3.92403	10.156	8.37477	3.20633	7.03895	4.75782	4.65527	1.09439	3.03331	4.16077	11.3645	3.37582	5.48884	7.73146	4.1096	2.00953	10.1615	9.37151	2.2943	3.90031	5.03277	5.46938	10.4934	3.08589	4.64176	3.37734	5.09444	4.44419	4.23991	5.77543	6.44743
AL390728.6	46.7204	95.045	35.4685	52.6807	49.8099	95.0206	49.0264	58.9415	55.4322	76.7295	62.903	86.6818	69.5566	84.2435	84.3667	107.907	116.05	102.603	69.2163	47.5782	80.3035	72.2297	92.5159	88.4164	117.433	73.1428	76.8438	59.6427	51.37	40.1906	41.7751	51.9693	87.1833	60.4548	62.9097	51.0476	46.7434	45.054	34.0396	60.7921	57.0577	69.996	44.5191	82.5061	43.2899
AL390730.1	0	0	0	0	0	0	0	0	0	0	0	0	0	0	0	0	0	0	0	0	0	0	0	0	0	0	0	0	0	0	0	0	0	0	0	0	0	0	0	0	0	0	0	0	0
AL390730.2	0	0	0	0	0	0	0	0	0	0	0	0	0	0	0	0	0	0	0	0	0	0	0	0	0	0	0	0	0	0	0	0	0	0	0	0	0	0	0	0	0	0	0	0	0
AL390755.1	0.916085	0	0	0	0	0	0	0	0	0	0	0	0	0	0	0	0	0	1.17316	0	0	0	0	0	1.26272	0	0	0	0	0	1.12906	0	0	0	0	0	0	0	0	0	0	1.11105	0	0	0
AL390755.3	0	1.46223	2.66014	12.2922	8.15071	5.86547	9.42815	3.99603	9.89861	0	0.706776	3.66261	7.24548	8.19034	17.6581	8.88647	8.37477	2.13756	2.34632	4.07813	1.16382	5.47194	10.6166	12.4823	10.1018	5.62637	4.11663	2.20899	2.0548	1.00477	6.77434	7.6676	8.03004	7.80062	1.67759	6.38095	2.86184	1.23436	0.773627	5.91034	2.03777	3.33314	2.11996	3.30025	5.52637
AL390760.1	0	0	0	0	0	0	0	1.99802	0.989861	0	0	1.22087	0	0	0.654005	1.2695	0	0	0	0	0	0	0	0	0	0	0	1.10449	0	0	0	0	0	0	0	0	0	0.617178	0	0	0	0	0	0	0
AL390763.1	0	0	0.886712	0	0	0	0	0	0	0	0	0	0	0	0	0	0	1.06878	0	0	0	0	0	0	0	0	0	0	0.684933	0	0	0	0	0	0	0	0	0	0	0	0	0	0	0	0
AL390774.2	0.916085	1.46223	0	0	0	0	0.942815	0	0	0	2.12033	1.22087	0	0	0	0	0	0	0	0	0	0	0	0	0	0	0	0	2.0548	0	0	0	1.14715	0	0	0	0.953947	0	0.773627	0	0	1.11105	0	0	0
AL390778.1	0	0	0	0	0	0	0	0	0	0	0	0	0	0	0	0	0	0	0	0	0	0	0	0	0	0	0	0	0	0	0	0	0	0	0	0	0	0	0	0	0	0	0	0	0
AL390778.2	0	0	0	0	0	0	0	0	0	0	0	0	0	0	0	0	0	0	0	0	0	0	0	0	0	0	0	0	0	0	0	0	0	0	0	0	0	0	0	0	0	0	0	0	0
AL390783.1	0	0	0	0	0	0	0	0	0	0	0	0	0	0	0	0	0	0	0	0	0	0	0	0	0	0	0	0	0	0	0	0	0	0	0	0	0	0	0	0	0	1.11105	0	0	0
AL390786.1	0	0	0	0	0	0	0	0	0	0	0	0	0	0	0	0	0	0	0	0	0	0	0	0	0	0	0	0	0	0	0	0	0	0	0	0	0	0	0	0	0	0	0	0	0
AL390791.1	0	0	0	0	0	0	0	0	0	0	1.41355	0	0	0	0	0	0	0	0	0	0	0	3.03331	0	0	0	0	0	0	0	0	0	0	0.975077	0	0	0	0	0	0	0	0	0	0	0
AL390800.1	0	0	0	0	0	0	0	0.999009	0.989861	0	0	1.22087	0	0	0	0	0	0	0	0	0	0	0	0	0	0	0	1.10449	0	1.00477	0	0	0	0	0	0	0	0	0	0	0	0	0	0	0
AL390816.1	1.83217	0	0	0	3.62254	0	0	2.99703	0	0	0	2.44174	0	0	0	0	0	0	0	0	0	0	0	0	0	0	0	0	0.684933	0	0	0.851955	0	0	0	0	0.953947	0	0.773627	0	0	1.11105	0	0.825061	0
AL390816.2	1.83217	1.46223	0	4.39006	0	1.17309	1.88563	0	0	0	0.706776	0	4.34729	0	1.30801	1.2695	2.39279	0	1.17316	2.03907	1.16382	1.09439	0	2.08039	0	0	1.37221	2.20899	3.42467	0	1.12906	0.851955	1.14715	3.90031	0.838796	0.911564	0.953947	1.85153	0	2.533	0	2.22209	1.05998	2.47518	0.921061
AL390835.1	0	0	0	0	0	0	0	0	0	0	0	0	0	0	0	0	0	0	0	0	0	0	0	0	0	0	0	0	0	0	0	0	0	0	0	0	0	0	0	0	0	0	0	0	0
AL390838.1	0	0	0	0	0	0	0	0.999009	0	0	0	0	0	0	0	0	0	0	0	0	0	0	0	0	1.26272	0	1.37221	0	0	0	0	0.851955	0	0.975077	0.838796	0	0.953947	0	0	0	0	0	1.05998	0	0
AL390839.1	0	0	0	0	0	0	0	0	0	0	0	0	0	0	0	0	0	0	0	0	0	0	0	0	0	0	0	0	0	0	0	0	0	0	0	0	0	0	0	0	0	0	0	0	0
AL390839.2	0	0	0	0	0	0	0	0	0	0	0	0	0	0	0	0	0	0	0	0	0	0	0	0	0	0	0	0	0	0	0	0	0	0	0	0	0	0	0	0	0	0	0	0	0
AL390856.1	0	0	0	0	0	0	0	0	0	0	0	0	0	0	0	0	0	0	0	0	0	0	0	0	0	0	0	0	0	0	0	0	0	0	0	0	0	0	0	0	0	0	0	0	0
AL390860.1	0	0	0	0	0	0	0	0	0.989861	0	0	0	0	0	0	0	0	0	1.17316	0	0	0	0	0	0	0	1.37221	0	0	0	0	0	0	0	0	0.911564	0	0	0.773627	0	0	1.11105	1.05998	0	0
AL390862.1	0	0	0	0	0	0	0	0	0	0	0	0	0	0	0	0	0	0	0	0	0	0	0	0	0	0	0	0	0	0	0	0	0	0	0	0	0	0	0	0	0	0	0	0	0
AL390866.1	0	0	0	0	0	0	0	0	0	0	0	0	0	0	0	0	0	0	0	0	0	0	0	0	0	0	0	0	0	0	0	0	0	0	0	0	0	0	0	0	0	0	0	0	0
AL390955.2	2.74826	5.84892	5.32027	6.14609	4.52817	4.69238	11.3138	4.99504	2.96958	5.38453	4.94743	6.10435	2.89819	5.85024	9.81008	3.80849	9.57116	12.8253	2.34632	2.71876	4.65527	4.37755	1.51665	9.36174	3.78817	5.62637	6.86105	4.41798	2.73973	8.03812	6.77434	6.81564	1.14715	1.95015	11.7431	10.0272	1.90789	4.93743	8.50989	3.37734	9.16998	2.22209	3.17993	2.47518	10.1317
AL390957.1	3.66434	0.731115	2.66014	7.90211	4.52817	4.69238	4.71407	1.99802	2.96958	0	2.12033	0	1.4491	7.02029	4.57804	3.80849	5.98198	5.34389	2.34632	0.679689	2.32764	2.18878	4.54996	9.36174	2.52544	2.25055	4.11663	4.41798	1.36987	2.00953	1.12906	1.70391	3.44145	2.92523	1.67759	2.73469	3.81579	2.46871	1.54725	2.533	5.09444	3.33314	1.05998	2.47518	3.68425
AL390961.1	0	0	0	0	0	0	0	0	0	0	0	0	0	0	0	0	0	0	0	0	0	0	0	0	0	0	0	0	0	0	0	0	0	0	0	0	0	0	0	0	0	0	0	0	0
AL390961.2	0	0	0	0	0	0	0	0	0	1.34613	0	0	0	1.17005	0	0	0	0	0	0	0	1.09439	0	0	0	0	0	2.20899	0	1.00477	0	0	1.14715	0	0.838796	0	0	0	0	0.844335	1.01889	0	0	0	0
AL390962.1	0	0	0	0	0	0	0	0	0	0	0	0	0	0	0	0	0	0	0	0	0	0	0	0	0	0	0	0	0	0	0	0	0	0	0	0	0	0	0	0	0	0	0	0	0
AL390964.1	0	0	0	0	0	0	0	0	0	0	0	0	0	0	0.654005	1.2695	0	0	0	0	0	0	0	0	0	0	0	0	0	1.00477	0	0	0	0	0	0	0.953947	0	0	0	2.03777	0	0	0	0
AL391001.1	1.83217	2.92446	0	2.63404	0	2.34619	0.942815	3.99603	1.97972	5.38453	2.8271	6.10435	1.4491	1.17005	0.654005	1.2695	7.17837	5.34389	8.2121	0	3.49146	1.09439	0	1.04019	0	2.25055	2.74442	1.10449	2.73973	2.00953	1.12906	3.40782	2.2943	0.975077	0.838796	1.82313	1.90789	2.46871	3.86813	0.844335	0	5.55524	2.11996	0.825061	3.68425
AL391056.1	0	1.46223	0.886712	0.878012	0	0	0	0	0	0	0.706776	2.44174	0	1.17005	1.30801	0	0	0	1.17316	0.679689	0	1.09439	0	0	0	0	0	3.31348	0.684933	0	2.25811	0	0	0.975077	0.838796	0	0	0	0	0	0	0	0	0	0
AL391056.2	161.231	165.963	211.037	246.721	232.748	190.041	155.564	206.795	212.82	161.536	151.25	175.805	262.286	277.301	227.594	167.574	155.531	187.036	129.047	149.532	102.416	183.857	191.098	147.707	141.425	167.666	141.338	115.972	128.767	153.729	156.939	154.204	159.454	177.464	137.562	156.789	165.987	125.287	129.969	151.136	130.418	121.104	137.797	143.561	140.922
AL391069.1	65.9581	98.7005	96.6516	110.63	100.525	102.059	81.0821	72.9276	93.047	78.0757	98.9486	104.995	115.928	118.175	103.333	86.3257	100.497	111.153	104.411	82.9221	102.416	109.439	97.0659	105.059	119.959	103.525	128.988	78.4191	100.685	94.4479	109.518	97.1229	113.568	92.6323	75.4916	82.0408	64.8684	88.8737	79.6835	95.4098	102.908	69.996	97.518	81.6811	95.7904
AL391069.2	24.7343	17.5468	25.7146	18.4383	21.7352	18.7695	18.8563	10.9891	14.8479	24.2304	16.9626	23.1965	14.491	18.7208	25.5062	13.9645	23.9279	17.1004	19.9437	22.4297	27.9316	19.699	22.7498	22.8842	21.4663	18.0044	17.8387	19.8809	19.1781	17.081	12.4196	17.0391	21.7958	21.4517	18.4535	19.1428	14.3092	14.1951	24.7561	21.1084	15.2833	24.443	14.8397	18.1514	23.0265
AL391069.3	0	0	1.77342	0	0.905635	0	0	0	0	1.34613	0	0	2.89819	0	0	1.2695	0	1.06878	1.17316	0.679689	0	0	0	1.04019	0	1.12527	0	0	0	1.00477	0	0	0	0	0	1.82313	0	0	0	0.844335	0	0	0	0.825061	0
AL391095.1	6.4126	2.92446	6.20698	5.26807	8.15071	1.17309	1.88563	1.99802	1.97972	1.34613	7.77453	3.66261	5.79638	4.68019	1.96202	3.80849	4.78558	4.27511	5.86579	4.75782	2.32764	13.1327	10.6166	8.32154	7.57633	7.87692	12.3499	3.31348	6.1644	7.03336	2.25811	11.9274	4.58859	7.80062	4.19398	3.64626	9.53947	3.70307	4.64176	10.9764	12.2266	8.88838	5.29989	4.95037	1.84212
AL391095.2	0.916085	0	0	0	0	0	0	0	0	0	0	0	0	0	0	0	0	0	0	0	0	0	1.51665	0	0	0	0	0	0	0	0	0	0	0	0	0	0	0.617178	0	0	0	0	1.05998	0	0
AL391095.3	0.916085	0.731115	3.54685	0.878012	2.7169	0	0.942815	0	0.989861	1.34613	2.12033	1.22087	4.34729	0	1.96202	2.53899	0	4.27511	0	0	0	1.09439	1.51665	2.08039	1.26272	0	1.37221	3.31348	0	2.00953	0	0.851955	0	0	1.67759	6.38095	2.86184	0.617178	3.09451	1.68867	3.05666	1.11105	1.05998	2.47518	0
AL391097.1	0	0	0	0	0	0	0	0	0	0	0	0	0	0	0	0	0	0	0	0	0	0	0	0	0	0	0	0	0	0	0	0	0	0	0	0	0	0	0	0	0	0	0	0	0
AL391097.2	0	0	0	0	0	0	0	0	0	0	0	0	0	0	0	0	0	0	0	0	0	0	0	0	0	0	0	0	0	0	0	0	0	0	0	0	0	0	0	0	0	0	0	0	0
AL391097.3	0	0	0	0	0	0	0	0	0	0	0	0	0	0	0	0	0	0	0	0	0	0	0	0	0	0	0	0	0	0	0	0	0	0	0	0	0	0	0	0	0	0	0	0	0
AL391117.1	23.8182	21.9335	15.0741	20.1943	14.4902	12.904	11.3138	12.9871	14.8479	20.192	14.8423	14.6504	24.6346	18.7208	8.50207	6.34748	22.7315	13.8941	22.29	26.5079	16.2935	24.0766	22.7498	13.5225	8.83905	11.2527	13.7221	20.9854	16.4384	17.081	19.194	19.595	10.3243	9.75077	18.4535	18.2313	23.8487	12.9607	19.3407	22.797	25.4722	14.4436	13.7797	20.6265	12.8949
AL391119.1	0	0	0	0	0	0	0	0	0	0	0	1.22087	0	0	0	0	0	0	0	0	0	0	0	0	0	0	0	0	0	0	0	0	0	0	0	0	0	0	0	0	0	0	0	0	0
AL391121.1	28.3986	9.5045	29.2615	48.2907	57.055	55.1354	34.8842	37.9623	31.6756	24.2304	27.5643	17.0922	39.1256	50.3121	26.8142	35.5459	57.427	37.4072	38.7142	23.7891	29.0955	37.2092	47.0163	49.9293	29.0426	31.5077	32.9331	28.7169	17.8083	37.1763	25.9683	23.8547	43.5916	35.1028	32.713	29.1701	45.7895	20.9841	23.9824	20.264	20.3777	39.9977	34.9793	23.1017	35.9214
AL391152.1	0	0	0	0	0.905635	0	0	0	0	0	0	0	0	0	0	0	0	0	0	0	0	0	0	0	0	0	0	0	0	0	0	0.851955	0	0	0	0	0	0	0	0	0	0	0	0	0
AL391244.1	0	0	0	0	0	0	0	0	0	0	0	0	0	1.17005	0.654005	0	0	0	1.17316	0	0	0	0	0	0	0	1.37221	0	0	0	0	0	0	0	1.67759	0.911564	0.953947	0.617178	0	0	0	0	0	0.825061	0
AL391244.2	28.3986	32.1691	31.0349	34.2425	24.4521	19.9426	31.1129	16.9831	25.7364	33.6533	29.6846	35.4052	39.1256	25.7411	26.1602	25.3899	21.5351	47.0262	38.7142	22.4297	32.5869	44.8699	22.7498	33.2862	29.0426	28.1319	30.1886	39.7618	23.9727	24.1144	32.7426	38.338	26.3844	22.4268	28.519	28.2585	26.7105	35.1792	27.0769	43.0611	34.6422	33.3314	21.1996	34.6526	19.3423
AL391261.2	0	0	0	0.878012	0	1.17309	0	0	0	0	0	0	0	0	0	0	1.1964	0	0	0	0	0	0	0	0	0	0	0	0	0	0	0.851955	0	0	0	0	0	0	0	0	0	0	0	0	0
AL391261.4	0	0	0	0	0	0	0.942815	0	0	0	0	0	0	0	0	0	0	0	1.17316	0	0	0	0	0	0	0	1.37221	0	0	0	0	0	0	0	0	0	0	0	0	0	0	0	0	0	0
AL391262.1	0	0	0	1.75602	0	1.17309	0	0	0	0	0	0	0	1.17005	0	0	0	1.06878	0	0	0	0	0	0	0	0	0	0	0	0	0	0	0	0	0	0	0	0	0	0	0	0	0	0	0
AL391294.1	162.147	162.308	133.894	170.334	178.41	174.791	202.705	177.824	184.114	154.805	170.333	159.934	179.688	190.718	181.159	241.204	196.209	180.623	175.974	183.516	192.03	182.763	210.815	164.35	207.086	183.42	152.315	204.331	165.754	166.791	133.229	161.872	201.898	167.713	140.079	159.524	144.046	178.982	164.782	175.622	169.135	185.545	163.237	160.887	139.08
AL391335.1	0	0	0	0	0.905635	1.17309	2.82844	1.99802	0	0	1.41355	1.22087	0	1.17005	0	1.2695	0	0	3.51947	0	3.49146	2.18878	1.51665	2.08039	2.52544	1.12527	1.37221	0	0.684933	1.00477	3.38717	0	1.14715	1.95015	0.838796	2.73469	0.953947	0.617178	1.54725	2.533	1.01889	0	2.11996	1.65012	0
AL391336.1	0	0	0	0	0	0	0	0	0	0	0	0	0	0	0	0	0	0	0	0	0	0	0	0	0	0	0	0	0	0	0	0	0	0	0	0	0	0	0	0	0	0	0	0	0
AL391361.2	0	0	0	0	0	0	0	0	0	0	0	0	0	0	0	0	0	0	0	0	0	0	0	0	0	0	0	0	0	0	0	0	0	0	0	0	0	0	0	0	0	0	0	0	0
AL391415.1	0	0	0	0	0	0	0.942815	0	0	0	0	0	0	0	0	0	0	0	0	0	0	0	0	0	0	0	0	0	0	0	0	0	0	0	0	0	0	0	0	0	0	0	0	0	0
AL391421.1	3.66434	0.731115	0.886712	0.878012	1.81127	3.51928	1.88563	0	0.989861	2.69226	4.24065	7.32522	1.4491	0	1.30801	1.2695	0	0	0	2.71876	3.49146	1.09439	3.03331	0	1.26272	1.12527	2.74442	4.41798	1.36987	1.00477	5.64528	1.70391	1.14715	5.85046	1.67759	0.911564	1.90789	1.23436	2.32088	1.68867	1.01889	2.22209	0	1.65012	0.921061
AL391422.2	0	0	0	0	0	1.17309	0	0	0.989861	0	0	0	0	0	1.30801	0	0	1.06878	0	0	0	0	0	1.04019	0	0	0	0	0	0	0	0	0	0	0	0.911564	0	0	0	0	0	0	1.05998	0	0.921061
AL391422.3	0	0	0	0	0	0	0	0	0	0	0	1.22087	0	0	0	1.2695	0	0	0	0	0	0	0	0	0	0	0	0	0	0	0	0	0	0	0	0	0	0	0	0	0	0	0	0	0
AL391422.4	274.826	171.081	234.092	207.211	244.521	259.254	222.504	224.777	279.141	231.535	221.928	255.162	220.262	224.649	219.746	225.97	227.315	276.813	330.83	230.415	174.573	253.898	239.631	287.093	260.121	288.07	362.264	300.422	195.206	232.101	304.845	285.405	262.697	269.121	265.059	290.789	330.066	192.56	207.332	227.97	229.25	241.097	264.995	190.589	258.818
AL391425.1	0	0	0.886712	0.878012	2.7169	2.34619	2.82844	0.999009	0	0	0.706776	4.88348	1.4491	1.17005	0.654005	0	0	1.06878	0	1.35938	0	1.09439	1.51665	1.04019	2.52544	0	0	1.10449	1.36987	1.00477	1.12906	1.70391	0	0.975077	0	0	0	0	0	0.844335	2.03777	0	0	0	0
AL391427.1	2.74826	7.31115	8.86712	3.51205	2.7169	2.34619	0.942815	4.99504	1.97972	5.38453	6.36098	2.44174	10.1437	4.68019	3.27003	5.07799	1.1964	1.06878	1.17316	4.75782	8.14673	4.37755	6.06662	4.16077	5.05089	3.37582	6.86105	2.20899	6.84933	8.03812	1.12906	6.81564	1.14715	3.90031	1.67759	3.64626	8.58553	5.5546	3.86813	9.28768	2.03777	5.55524	2.11996	5.77543	0.921061
AL391497.1	0	0	0	0	0	0	0	0	0.989861	1.34613	0	0	0	0	0	0	1.1964	0	0	0	1.16382	1.09439	0	0	0	0	0	3.31348	0	2.00953	1.12906	0	0	0	0	2.73469	0	0	0	0	1.01889	0	0	0	0
AL391538.1	0	0	0	0	0	0	0	0	0	0	0	0	0	0	0	0	0	0	0	0	0	0	0	0	0	0	0	0	0	0	0	0	0	0	0	0	0	0	0	0	0	0	0	0	0
AL391557.1	0	0	0	0	0	0	0	0	0	0	0	0	0	0	0	0	0	0	0	0	0	0	0	0	0	0	0	0	0	0	0	0	0	0	0	0	0	0	0	0	0	0	0	0	0
AL391560.1	0	0	0	0	0	0	0	0	0	0	0	0	0	0	0	0	0	0	0	0	0	0	0	0	0	0	0	0	0	0	0	0	0	0	0	0	0	0	0	0	0	0	0	0	0
AL391560.2	0	0	0	0	0	0	0	0	0	0	0	0	1.4491	0	0	0	0	0	0	0	0	0	0	0	0	0	0	0	0	0	0	0	0	0	0	0	0	0	0	0	0	0	0	0	0
AL391597.1	0.916085	0	0	0	0	0	0	0	0	0	0	0	0	0	0	0	0	0	0	0	0	0	0	0	0	0	0	0	0	0	0	0	0	0	0	0	0	0	0	0	0	0	0	0	0
AL391645.1	0	0	0	0	0	0	0	0	0	0	0	0	0	0	0	0	0	0	0	0	0	0	0	0	0	0	0	0	0	0	0	0	0	0	0	0	0	0	0	0	0	0	0	0	0
AL391650.1	98.0211	101.625	119.706	101.849	114.11	99.713	84.8533	85.9147	96.0166	160.19	120.152	122.087	130.419	121.685	86.9827	93.9427	88.5332	127.185	166.588	143.414	103.58	144.459	125.882	165.391	119.959	151.912	196.226	122.599	117.124	143.681	137.745	148.24	137.658	126.76	156.016	129.442	132.599	128.373	141.574	132.561	143.663	177.768	144.157	126.234	140.001
AL391650.2	0	0	0	0	0	0	0	0	0	0	0	0	0	0	0	0	0	0	0	0	0	0	0	0	0	0	0	0	0	0	0	0	0	0	0	0	0	0	0	0	0	0	0	0	0
AL391684.1	29.3147	29.9757	31.9216	45.6566	28.9803	26.9812	60.3402	53.9465	40.5843	8.07679	37.4591	31.7426	28.9819	31.5913	46.4344	49.5104	52.6414	54.5077	29.3289	40.1017	20.9487	33.926	43.983	31.2058	51.7716	52.8879	24.6998	25.4034	30.1371	30.143	36.1298	36.6341	41.2973	39.0031	41.9398	37.3741	44.8355	27.1558	21.6615	31.2404	32.6044	26.6651	32.8593	39.603	40.5267
AL391704.1	0	0.731115	0	0	0	0	0	0	0	0	0	0	0	0	0	0	0	0	0	0	0	0	0	0	0	0	0	0	0	1.00477	0	0	0	0	0	0	0	0	0	0	0	0	0	0	0
AL391704.2	0	0	0	0	0	0	0	0	0	0	0	0	0	0	0	0	0	0	0	0	0	0	0	0	0	0	0	0	0	0	0	0	0	0	0	0	0	0	0	0	0	0	0	0	0
AL391730.2	0	0	0	0	0	0	0	0	0	0	0	0	0	0	0	0	1.1964	0	0	0	0	0	0	0	0	0	0	0	0	0	0	0	0	0	0	0	0	0	0	0	0	0	0	0	0.921061
AL391807.1	0	0	0.886712	0	0	0	0	0.999009	0	0	0.706776	0	0	0	0	0	0	0	0	0	1.16382	0	0	0	1.26272	0	0	0	0	0	0	0	1.14715	0	0.838796	0	0	1.23436	0	0.844335	0	0	0	0	0
AL391811.1	0	0	0	0	0	0	0	0	0	0	0	0	0	0	0	0	0	0	0	0	0	0	0	0	0	0	0	0	0	0	0	0	0	0	0	0	0	0	0	0	0	0	0	0	0
AL391832.1	0.916085	0.731115	2.66014	2.63404	3.62254	3.51928	0.942815	2.99703	1.97972	2.69226	0	3.66261	2.89819	1.17005	2.61602	2.53899	1.1964	2.13756	1.17316	3.39845	4.65527	1.09439	4.54996	2.08039	3.78817	2.25055	1.37221	3.31348	0.684933	4.01906	1.12906	0.851955	2.2943	0	0.838796	1.82313	0	0.617178	0.773627	0.844335	2.03777	2.22209	1.05998	3.30025	3.68425
AL391832.2	5.49651	3.65558	5.32027	4.39006	9.05635	7.03856	4.71407	4.99504	5.93917	6.73066	2.8271	4.88348	8.69457	4.68019	4.57804	5.07799	3.58919	5.34389	7.03895	8.83596	10.4744	1.09439	7.58327	5.20097	5.05089	3.37582	5.48884	4.41798	4.1096	5.02383	1.12906	2.55587	2.2943	1.95015	4.19398	7.29251	6.67763	3.70307	2.32088	5.91034	6.11332	2.22209	4.23991	9.07568	8.28955
AL391832.3	2.74826	0	0	0	0.905635	2.34619	1.88563	1.99802	0.989861	0	1.41355	1.22087	1.4491	2.3401	1.30801	1.2695	2.39279	1.06878	1.17316	1.35938	4.65527	3.28317	0	1.04019	1.26272	0	0	1.10449	2.73973	3.0143	0	1.70391	3.44145	0	0.838796	0.911564	2.86184	1.23436	2.32088	0	2.03777	3.33314	1.05998	1.65012	2.76318
AL391832.4	0	0	0	0	0	0	0	0	0	0	0	0	0	0	0	0	0	0	0	0	1.16382	0	0	0	0	0	0	0	0	0	0	0	0	0	0	0	0	0	0	0	0	2.22209	0	0	0
AL391834.1	7.32868	18.2779	31.9216	17.5602	11.7732	30.5004	21.6847	34.9653	19.7972	17.4997	8.48131	20.7548	24.6346	12.8705	22.8902	38.0849	32.3027	35.2697	16.4242	8.83596	29.0955	25.1709	21.2332	23.9244	23.9917	25.8813	20.5832	17.6719	16.4384	11.0524	10.1615	14.4832	19.5015	14.6262	14.2595	10.9388	6.67763	11.7264	13.9253	16.8867	14.2644	21.1099	13.7797	21.4516	11.9738
AL391834.2	6.4126	17.5468	11.5273	22.8283	16.3014	37.539	20.7419	18.9812	32.6654	17.4997	11.3084	17.0922	17.3891	21.0609	22.8902	31.7374	26.3207	38.476	10.5584	12.9141	6.98291	15.3214	24.2665	29.1254	25.2544	18.0044	21.9554	15.4629	15.0685	13.0619	21.4521	10.2235	17.2072	16.5763	13.4207	14.585	9.53947	13.5779	6.18901	8.44335	21.3966	14.4436	16.9596	10.7258	20.2633
AL391834.3	0	0.731115	0.886712	0.878012	0	3.51928	0	0	0	0	0.706776	2.44174	0	0	0	1.2695	0	0	0	0	1.16382	0	0	0	0	1.12527	0	0	0	0	0	0	0	0	0.838796	1.82313	0	0	0.773627	0	2.03777	0	1.05998	0	0
AL391839.1	0	0	0	0	2.7169	0	0	0	0	0	0	0	0	0	0	1.2695	0	0	0	0	0	0	0	0	0	0	0	0	0.684933	0	1.12906	0.851955	1.14715	0	0	0	0.953947	0	0	0	0	0	0	0.825061	0.921061
AL391839.2	15.5735	11.6978	19.5077	10.5361	10.8676	9.38475	16.9707	13.9861	15.8378	13.4613	19.0829	12.2087	7.24548	9.36038	3.92403	7.61698	8.37477	10.6878	21.1168	18.3516	10.4744	19.699	13.6499	19.7637	7.57633	12.378	1.37221	32.0303	9.58907	22.1048	13.5487	17.8911	11.4715	13.6511	10.9043	15.4966	20.9868	11.7264	14.6989	10.9764	10.1889	14.4436	15.8997	9.90074	12.8949
AL391839.3	0.916085	0	0	0	0	0	0	0	0	0	0	0	0	0	0	0	0	0	0	0	0	0	0	1.04019	0	0	0	0	0	0	0	0	0	0	0	0	0	0.617178	0	0.844335	0	0	0	1.65012	0
AL391840.1	5.49651	2.19335	2.66014	1.75602	0.905635	1.17309	2.82844	2.99703	2.96958	0	3.53388	3.66261	4.34729	1.17005	1.96202	3.80849	4.78558	4.27511	8.2121	4.75782	2.32764	3.28317	0	0	1.26272	3.37582	1.37221	3.31348	0.684933	3.0143	0	0.851955	2.2943	0.975077	5.87157	5.46938	0.953947	1.85153	1.54725	2.533	1.01889	2.22209	3.17993	1.65012	4.60531
AL391840.3	2.74826	8.04227	2.66014	5.26807	0	3.51928	1.88563	2.99703	1.97972	1.34613	5.65421	4.88348	4.34729	5.85024	2.61602	5.07799	2.39279	1.06878	8.2121	9.51565	3.49146	4.37755	4.54996	3.12058	0	1.12527	1.37221	3.31348	2.0548	4.01906	3.38717	5.11173	3.44145	1.95015	0	2.73469	4.76974	6.78896	5.41539	1.68867	2.03777	1.11105	1.05998	6.60049	6.44743
AL391844.1	0	0	0	0	0.905635	0	0	0	0	0	0	0	0	0	0	0	0	0	0	0	0	0	0	0	0	0	0	0	0	0	0	0	0	0	0	0	0	0	0	0	0	0	0	0	0
AL391845.1	0	0	0	0	0	0	0	0	0	0	0	0	0	0	0	0	0	0	0	0	0	0	0	0	0	0	0	0	0	0	0	0	0	0	0	0	0.953947	0	0	0	0	0	0	0	0
AL391845.2	0	0	0.886712	0	0	1.17309	0	0	0	0	0	0	0	0	0	0	0	0	0	0	0	0	0	0	0	0	0	0	0	0	0	0	0	0	0	0	0	0	0	0	0	0	0	0	0
AL391863.1	62.2938	59.9514	102.859	76.3871	57.9606	38.7121	54.6833	45.9544	42.564	51.153	59.3692	70.8105	71.0057	65.5227	33.3543	44.4324	39.481	42.7511	36.3679	63.8908	47.7166	64.5689	51.5663	50.9695	31.568	42.7604	48.0274	67.3741	60.2741	77.3669	74.5177	60.4888	30.973	37.0529	34.3906	57.4285	80.1316	64.1865	85.8726	61.6364	51.9632	45.5529	46.639	51.1538	46.0531
AL391863.2	0	0.731115	0.886712	0	0	0	0	0.999009	0	0	0.706776	0	0	2.3401	0	0	0	0	0	2.71876	1.16382	0	0	1.04019	0	0	0	0	0	0	0	0	0	0	0	0	0	0	0	1.68867	0	0	2.11996	0	0
AL391869.1	0	0	0	0	0	0	0	0	0	0	0	0	0	0	0	0	0	0	0	0	0	0	0	0	0	0	0	0	0	0	0	0	0	0	0	0	0	0	0	0	0	0	0	0	0
AL391883.1	0	0	0	0	0	0	0	0	0	0	0	0	0	0	0.654005	0	0	0	0	0	0	0	0	0	0	0	0	0	0	0	0	0	0	0	0	0	0	0	0	0	0	0	0	0	0
AL391987.1	0	0.731115	3.54685	1.75602	7.24508	3.51928	0.942815	0	0	0	3.53388	2.44174	0	3.51014	0.654005	3.80849	2.39279	2.13756	3.51947	2.03907	2.32764	5.47194	1.51665	2.08039	3.78817	0	4.11663	2.20899	1.36987	0	3.38717	0.851955	1.14715	4.87539	0.838796	0.911564	0	3.08589	0	1.68867	3.05666	3.33314	2.11996	2.47518	1.84212
AL391987.2	4.58043	8.04227	8.86712	7.90211	10.8676	10.5578	15.085	4.99504	3.95945	5.38453	9.89486	10.9878	2.89819	16.3807	15.0421	8.88647	7.17837	9.619	14.0779	6.79689	9.31055	6.56633	6.06662	10.4019	13.8899	5.62637	8.23326	5.52247	5.47947	3.0143	7.90339	4.25978	9.17719	10.7259	5.87157	2.73469	6.67763	9.87485	6.18901	3.37734	7.13221	6.66628	5.29989	11.5509	11.9738
AL391987.3	1.83217	0	0	0	0	0	0.942815	1.99802	0.989861	0	0.706776	0	0	0	0	0	0	0	0	1.35938	0	1.09439	0	0	0	0	0	2.20899	0.684933	0	1.12906	0	0	0	0	0	0	0	0	0	0	0	0	0	0
AL391987.4	0	0.731115	0	0	0	0	0	0	0	1.34613	0.706776	1.22087	0	1.17005	0.654005	0	1.1964	1.06878	0	1.35938	0	0	0	0	0	0	0	0	2.0548	0	0	0	0	0.975077	0	0	0	0	1.54725	0	0	0	0	0	0
AL391988.1	15.5735	21.9335	13.3007	29.8524	24.4521	28.1543	30.1701	12.9871	15.8378	24.2304	10.6016	20.7548	18.8382	22.2309	26.8142	22.8509	19.1423	18.1692	24.6363	20.3907	24.4402	33.926	18.1999	20.8039	22.729	22.5055	27.4442	23.1944	26.7124	16.0762	25.9683	22.1508	18.3544	33.1526	20.9699	20.966	13.3553	18.5153	22.4352	19.4197	23.4344	22.2209	18.0196	23.9268	26.7108
AL392023.1	0	0	0.886712	0	0	0	0.942815	0	0	0	0	0	0	0	1.30801	0	0	0	0	0	0	0	0	0	0	0	0	0	0	0	0	0	0	0.975077	0.838796	0	0	0	0.773627	0	0	0	0	0.825061	0
AL392023.2	4.58043	10.2356	4.43356	1.75602	6.33944	4.69238	1.88563	4.99504	0	0	2.12033	2.44174	2.89819	3.51014	0.654005	3.80849	10.7676	2.13756	3.51947	2.03907	6.98291	2.18878	1.51665	1.04019	6.31361	3.37582	0	8.83595	4.1096	6.02859	3.38717	2.55587	1.14715	1.95015	0	4.55782	5.72368	4.32025	3.86813	0	2.03777	1.11105	7.41985	1.65012	4.60531
AL392024.1	0	0	0	0	0	0	0	0	0	0	0	0	0	0	0	0	0	0	0	0	0	0	0	0	0	0	2.74442	0	0	0	0	0	0	0	0	0	0	0	0	0	0	0	0	0	0
AL392046.1	2.74826	0.731115	0.886712	0	3.62254	0	0.942815	0	0	4.0384	1.41355	1.22087	0	3.51014	1.30801	1.2695	0	2.13756	0	0.679689	0	1.09439	1.51665	0	0	0	1.37221	1.10449	0	3.0143	0	0.851955	0	0	0.838796	1.82313	2.86184	1.85153	0.773627	0.844335	0	1.11105	0	0	0.921061
AL392048.1	0	0.731115	0	0	0.905635	1.17309	0	0	0	0	1.41355	0	0	1.17005	0	3.80849	0	0	0	0	0	2.18878	1.51665	1.04019	0	0	0	1.10449	0	0	0	0	0	0	0	1.82313	0	0	0	1.68867	0	1.11105	2.11996	0.825061	0
AL392083.1	0	0	0	0	0	0	0	0	0	0	0	0	0	0	0	0	0	0	0	0	1.16382	0	0	0	0	0	0	0	0	0	0	0	0	0	0	0	0	0	0	0	0	0	0	0.825061	0
AL392083.2	0	0	0	0	0	0	0	0	0	0	0	0	0	0	0	0	0	0	0	0	0	0	0	0	0	0	0	0	0	0	0	0	0	0	0	0	0	0	0	0	0	0	0	0	0
AL392086.3	1.83217	2.92446	1.77342	3.51205	0	1.17309	1.88563	2.99703	0	0	2.8271	1.22087	1.4491	2.3401	2.61602	5.07799	1.1964	3.20633	2.34632	5.43751	3.49146	1.09439	0	5.20097	1.26272	1.12527	2.74442	6.62697	1.36987	1.00477	0	1.70391	1.14715	1.95015	4.19398	1.82313	1.90789	2.46871	1.54725	2.533	1.01889	0	1.05998	4.95037	2.76318
AL392089.1	0.916085	0.731115	0	0	0	4.69238	0	0	0	0	2.12033	1.22087	0	0	0.654005	0	1.1964	0	2.34632	0	0	0	0	0	0	0	0	1.10449	1.36987	0	0	0	0	0	0.838796	0	0	0	0.773627	0	0	0	0	0	0
AL392172.1	21.986	21.9335	22.1678	24.5843	6.33944	16.4233	11.3138	10.9891	10.8885	34.9994	22.6168	20.7548	13.0419	12.8705	22.2362	13.9645	9.57116	18.1692	42.2337	25.8282	39.5698	25.1709	30.3331	15.6029	21.4663	14.6286	15.0943	30.9258	25.3425	21.1001	14.6777	14.4832	19.5015	21.4517	16.7759	16.4082	20.9868	16.0466	17.7934	16.0424	12.2266	24.443	10.5998	20.6265	18.4212
AL392172.2	0.916085	0.731115	0	0	0	0	0	0	0	0	0	0	0	0	0	0	0	0	0	0	0	0	0	0	0	0	0	1.10449	0	0	0	0	0	0	0	0	0	0	0	0.844335	0	0	0	0	0
AL392183.1	0	2.19335	0	1.75602	0.905635	0	2.82844	4.99504	1.97972	0	0.706776	0	1.4491	2.3401	1.30801	2.53899	3.58919	0	1.17316	4.75782	1.16382	2.18878	1.51665	1.04019	5.05089	1.12527	2.74442	0	1.36987	2.00953	3.38717	1.70391	3.44145	0	1.67759	2.73469	0.953947	0	0.773627	0.844335	1.01889	1.11105	0	2.47518	1.84212
AL392185.1	0	0	0	0	0	0	0	0	0	0	0	0	0	0	0	0	0	0	0	0	0	0	0	0	0	0	0	0	0	0	0	0	0	0	0	0	0	0	0	0	0	0	0	0	0
AL441883.1	10.0769	10.2356	23.0545	21.0723	21.7352	19.9426	22.6276	14.9851	21.777	17.4997	29.6846	24.4174	24.6346	30.4212	22.2362	24.1204	26.3207	26.7194	9.38526	21.7501	17.4573	28.4541	18.1999	12.4823	31.568	22.5055	24.6998	12.1494	18.4932	23.1096	9.03245	25.5587	20.6487	8.7757	25.1639	19.1428	13.3553	15.4295	21.6615	18.5754	14.2644	21.1099	19.0796	16.5012	17.5002
AL441943.1	0	0	0	0	0	0	0	0	0	0	0	0	0	0	0	0	0	0	0	0	0	0	0	0	0	0	0	0	0	0	0	0	0	0	0	0	0	0	0	0	0	0	0	0	0
AL441943.2	0	0	0	0	0	0	0	0	0	0	0	0	0	0	0	0	0	0	0	0	0	0	0	0	0	0	0	0	0	0	0	0	0	0	0	0	0	0	0	0	0	0	0	0	0
AL441989.1	0	0	0	0	0	0	0	0	0	0	0	0	0	0	0	0	0	0	0	0	0	0	0	0	0	0	0	0	0	0	0	0	0	0	0	0	0	0	0	0	0	0	0	0	0
AL441992.1	24.7343	19.7401	12.414	22.8283	10.8676	14.0771	20.7419	20.9792	20.7871	28.2688	29.6846	31.7426	23.1855	18.7208	30.0842	26.6594	52.6414	22.4443	26.9826	25.8282	23.2764	17.5102	24.2665	17.6833	27.7799	38.2593	32.9331	22.0899	25.3425	22.1048	20.323	24.7067	22.943	13.6511	20.9699	15.4966	15.2632	17.281	23.9824	21.1084	14.2644	24.443	12.7197	19.8015	16.5791
AL442003.1	48.5525	40.9425	44.3356	55.3148	53.4324	36.3659	65.997	68.9316	70.2802	25.5765	35.3388	21.9757	28.9819	28.0812	37.2783	46.9714	45.463	33.1321	44.58	39.422	38.406	26.2653	28.8164	34.3264	42.9325	41.6352	26.072	37.5528	40.4111	41.1954	36.1298	33.2263	39.0031	45.8286	41.101	59.2517	30.5263	39.4994	38.6813	41.3724	49.9255	42.2198	34.9793	41.2531	37.7635
AL442067.1	0.916085	0.731115	0.886712	0	0	0	0.942815	0	0.989861	2.69226	1.41355	1.22087	1.4491	1.17005	0.654005	2.53899	0	3.20633	1.17316	1.35938	1.16382	0	0	0	1.26272	0	0	1.10449	1.36987	1.00477	1.12906	2.55587	0	0	0.838796	0.911564	1.90789	1.23436	0	0.844335	1.01889	0	0	3.30025	0.921061
AL442067.2	0	2.19335	0.886712	0	0	1.17309	0	0	0	0	0	1.22087	0	0	0	0	0	0	0	0	0	0	0	0	0	0	0	0	0	0	1.12906	0	0	0	2.51639	0	0	0	0	0	1.01889	1.11105	0	0.825061	1.84212
AL442067.3	3.66434	5.11781	2.66014	5.26807	2.7169	8.21166	6.5997	11.9881	10.8885	0	2.12033	7.32522	8.69457	4.68019	7.19406	2.53899	5.98198	4.27511	4.69263	7.47658	1.16382	6.56633	6.06662	7.28135	5.05089	2.25055	5.48884	7.73146	3.42467	7.03336	4.51623	5.11173	4.58859	1.95015	5.87157	9.11564	2.86184	2.46871	3.86813	10.9764	8.1511	2.22209	5.29989	4.95037	0.921061
AL442071.1	5.49651	5.11781	7.98041	8.78012	5.43381	7.03856	2.82844	7.99207	8.90875	1.34613	5.65421	9.76696	15.94	5.85024	2.61602	5.07799	0	1.06878	8.2121	6.1172	4.65527	5.47194	6.06662	7.28135	2.52544	2.25055	2.74442	8.83595	6.84933	8.03812	10.1615	10.2235	3.44145	2.92523	5.03277	7.29251	4.76974	3.70307	8.50989	2.533	3.05666	1.11105	6.35987	5.77543	7.36849
AL442071.2	0.916085	0	0	0	0	0	0	0	0	0	0	0	2.89819	0	0	0	0	1.06878	0	0	0	0	0	1.04019	0	1.12527	0	0	0.684933	2.00953	0	1.70391	0	0.975077	1.67759	0	1.90789	0	0	0	0	0	2.11996	0	1.84212
AL442125.1	70.5386	102.356	74.4838	50.9247	41.6592	65.6933	66.9399	84.9157	81.1686	41.7301	58.6624	90.3444	36.2274	49.142	49.7044	78.7088	66.9981	69.4705	41.0605	70.6877	76.812	66.7577	51.5663	38.4871	51.7716	58.5143	56.2606	51.9112	80.8221	71.3383	51.9366	54.5251	40.1502	56.5545	69.62	69.2789	52.4671	75.9129	55.7011	71.7684	61.1332	41.1088	36.0393	56.9292	52.5005
AL442125.2	10.0769	10.2356	7.98041	7.0241	14.4902	8.21166	9.42815	9.99009	11.8783	6.73066	13.4287	7.32522	14.491	7.02029	7.19406	12.695	9.57116	9.619	11.7316	12.9141	15.1296	16.4158	9.09993	11.4421	11.3645	9.0022	8.23326	14.3584	8.90413	11.0524	16.9358	6.81564	1.14715	4.87539	9.22675	10.0272	9.53947	14.8123	9.28352	15.198	6.11332	8.88838	5.29989	17.3263	5.52637
AL442128.2	0.916085	2.19335	4.43356	3.51205	4.52817	2.34619	0.942815	4.99504	7.91889	6.73066	1.41355	0	0	4.68019	5.23204	2.53899	7.17837	9.619	3.51947	2.03907	1.16382	0	6.06662	1.04019	3.78817	5.62637	4.11663	0	1.36987	1.00477	1.12906	2.55587	4.58859	7.80062	7.54916	3.64626	2.86184	3.08589	3.09451	0.844335	2.03777	0	3.17993	2.47518	3.68425
AL442163.1	0	0	0	0	0	0	0	0	0	0	0	0	0	0	0	0	0	0	0	0	0	0	0	0	0	0	0	0	0	0	0	0	0	0	0	0	0	0	0	0	0	0	0	0	0
AL442224.1	0	0	0	0	0	0	0	0	0.989861	0	0	0	0	0	0	0	0	0	0	0	0	0	0	0	0	0	0	0	0	0	0	0	0	0	0	0	0	0	0	0	0	0	0	0	0
AL442636.1	0	0	0	0	0	0	0	0	0	0	0	1.22087	0	0	0	0	0	1.06878	0	0	0	1.09439	0	0	0	0	0	0	0	0	0	0	0	0	0.838796	0	0	0	0	0	0	0	0	0	0
AL442638.1	0	0	0	0	0	0	0	0	0	0	0	0	0	0	0	0	0	0	0	0	0	0	0	0	0	0	0	0	1.36987	1.00477	0	0	0	0	0	0	0	0	0.773627	0	0	0	1.05998	0	0
AL442663.3	24.7343	27.0513	27.4881	28.9744	21.7352	16.4233	16.9707	22.9772	15.8378	24.2304	24.7371	14.6504	28.9819	25.7411	16.3501	24.1204	13.1603	20.3068	21.1168	15.6328	17.4573	26.2653	21.2332	23.9244	26.5172	10.1275	24.6998	26.5079	20.548	35.1668	40.646	38.338	21.7958	28.2772	18.4535	28.2585	20.9868	19.1325	20.8879	16.8867	27.51	23.332	20.1396	23.1017	28.5529
AL445070.1	0	0	0	0	0	0	0	0	0	0	0	0	0	0	0	0	0	0	0	0	0	0	0	0	0	0	0	0	0	0	0	0	0	0	0	0	0	0	0	0	0	0	0	0	0
AL445072.1	0	0	0	0	0	0	0	0	0	0	0.706776	0	0	0	0	0	1.1964	0	0	0	0	0	0	0	0	0	0	0	0	0	0	0	0	0	0	0	0	0	0	0	0	0	0	0	0
AL445074.1	0	0	0	0	0	0	0	0	0	0	0	0	0	0	0	0	0	0	0	0	0	0	0	0	0	0	0	0	0	0	0	0	0	0	0	0	0	0	0	0	0	0	0	0	0
AL445123.1	0.916085	0	0	1.75602	0	0	0	0	0	0	0	0	0	0	0	0	0	0	0	0	0	0	0	0	0	0	0	0	0	0	0	0	0	0	0	0	0	0	0	0	0	0	0	0	0
AL445123.2	0	0	0	1.75602	0	0	0	0	0	0	0	0	0	0	0	0	0	0	0	0	0	0	0	0	0	0	0	0	0	0	0	0	0	0	0	0	0	0	0	0	0	0	0	0	0
AL445183.1	6.4126	7.31115	8.86712	8.78012	15.3958	9.38475	20.7419	14.9851	12.8682	8.07679	9.18808	12.2087	5.79638	9.36038	11.7721	8.88647	17.9459	7.48144	8.2121	10.1953	9.31055	3.28317	7.58327	7.28135	6.31361	12.378	5.48884	6.62697	4.79453	7.03336	9.03245	12.7793	10.3243	10.7259	10.9043	9.11564	12.4013	4.32025	8.50989	8.44335	10.1889	9.99943	5.29989	4.12531	8.28955
AL445183.2	0	0	0	0	0	0	0	0	0	0	0	0	0	0	0	0	0	0	0	0	0	0	0	0	0	0	0	0	0	0	0	0	0	0	0	0	0	0	0	0	0	0	0	0	0
AL445190.1	0	0	0	0	1.81127	0	0	0	0	0	0	0	0	2.3401	0.654005	0	0	1.06878	0	0	0	0	0	0	0	0	0	0	0	0	1.12906	0	0	0	0	0	0	0	0	0	0	0	0	0	0
AL445193.2	0	0	0	0	0	0	0	0	0	0	0	0	0	0	0	0	0	0	0	0	0	0	0	0	0	0	0	0	0	0	0	0	0	0	0	0	0	0	0	0	0	0	0	0	0
AL445205.1	0	0	0	0	0	0	0	0	0	0	0	0	0	0	0	0	0	0	0	0	0	0	0	0	0	0	0	0	0.684933	0	0	0	0	0	0	0	0	0	0	0	0	0	0	0	0
AL445207.1	0	0	0	0	0	0	0	0	0	0	0	0	0	0	0	0	0	0	0	0	0	0	0	0	0	0	0	0	0	0	0	0	0	0	0	0	0	0	0	0	0	0	0	0	0
AL445209.1	13.7413	13.8912	14.1874	7.90211	10.8676	12.904	2.82844	13.9861	12.8682	24.2304	20.4965	20.7548	14.491	12.8705	11.1181	13.9645	15.5531	16.0317	23.4632	15.6328	9.31055	16.4158	9.09993	14.5627	13.8899	13.5033	15.0943	9.94045	6.1644	6.02859	7.90339	7.6676	13.7658	5.85046	15.9371	12.7619	8.58553	9.25767	8.50989	9.28768	8.1511	19.9989	14.8397	9.07568	9.21061
AL445213.2	0	0.731115	0	0.878012	0	0	0.942815	0	0	0	0.706776	0	0	0	0	0	1.1964	0	0	0.679689	0	0	0	1.04019	0	0	0	0	0	1.00477	1.12906	0	1.14715	0	0	0	0	0.617178	0	0	0	0	0	1.65012	0
AL445218.1	0	0	0	0	0	0	0	0	0	0	0	0	0	0	0	0	0	0	0	0	0	0	0	0	0	0	0	0	0	0	0	0	0	0	0	0	0	0	0	0	0	0	0	0	0
AL445222.1	8.24477	1.46223	6.20698	0.878012	2.7169	0	1.88563	1.99802	1.97972	5.38453	5.65421	3.66261	2.89819	0	2.61602	2.53899	2.39279	0	2.34632	4.75782	2.32764	1.09439	6.06662	0	1.26272	3.37582	0	1.10449	3.42467	0	1.12906	3.40782	3.44145	4.87539	4.19398	4.55782	0.953947	2.46871	2.32088	3.37734	4.07555	2.22209	2.11996	2.47518	4.60531
AL445223.1	0	0	0	0	0	0	0	0	0	0	0	0	0	0	0	0	0	0	1.17316	0	0	0	0	0	0	0	1.37221	0	0	0	0	1.70391	0	0	0	0	0	0	0	0	0	0	1.05998	0	0
AL445224.1	0	7.31115	2.66014	3.51205	3.62254	0	0.942815	0	2.96958	5.38453	3.53388	7.32522	2.89819	4.68019	3.27003	1.2695	1.1964	0	2.34632	2.03907	5.81909	6.56633	6.06662	0	1.26272	3.37582	2.74442	3.31348	4.79453	8.03812	2.25811	1.70391	4.58859	0.975077	2.51639	0.911564	5.72368	9.87485	1.54725	5.06601	4.07555	2.22209	0	0	3.68425
AL445228.1	0	0	0	0	0	0	0	0	0	0	0	0	0	0	0	0	0	0	0	0	0	0	0	0	0	0	0	0	0	0	0	0	0	0	0	0	0	0	0	0	0	0	0	0	0
AL445228.2	0	2.92446	2.66014	1.75602	3.62254	2.34619	0	5.99405	0	0	2.12033	4.88348	1.4491	1.17005	2.61602	3.80849	3.58919	2.13756	0	2.71876	1.16382	1.09439	1.51665	1.04019	0	0	0	1.10449	2.73973	0	0	0.851955	0	0.975077	0	0.911564	0.953947	3.08589	1.54725	0.844335	0	1.11105	0	0.825061	1.84212
AL445231.1	2.74826	5.84892	4.43356	3.51205	0.905635	5.86547	2.82844	1.99802	0.989861	1.34613	2.12033	1.22087	1.4491	0	3.27003	2.53899	3.58919	0	3.51947	0	4.65527	4.37755	4.54996	0	0	2.25055	4.11663	0	1.36987	2.00953	2.25811	2.55587	0	1.95015	3.35518	0	0	3.08589	3.86813	4.22167	7.13221	8.88838	3.17993	4.12531	2.76318
AL445235.1	0	0	0	0	0	0	0	0	0	0	0	0	0	0	0	1.2695	0	0	0	0	0	1.09439	0	0	0	0	0	0	0	0	0	0	0	0	0	0	0	0	0	0	0	0	0	0	0
AL445237.1	0	0	0	0	0	0	0	0	0	0	0	0	0	0	0	0	0	0	0	0	0	0	0	0	0	0	0	0	0	0	0	0	0	0	0	0	0	0	0	0	0	0	0	0	0
AL445238.1	0	0	0	0	0	0	0	0	0	0	0	0	0	0	0	0	0	0	0	0	0	0	0	0	0	0	0	0	0	0	0	0	0	0	0	0	0	0	0	0	0	0	0	0	0
AL445238.2	0	0	0	0	0	0	0	0	0	0	0	0	0	0	0	0	0	0	0	0	0	0	0	0	0	0	0	0	0	0	0	0	0	0	0	0	0	0	0	0	0	0	0	0	0
AL445242.1	0	0	0	0	0	0	0	0	0	0	0	0	0	1.17005	0	0	0	0	0	0	0	0	0	0	0	0	0	0	0	0	0	0	0	0	0	0	0	0	0	0	0	0	0	0	0
AL445248.1	1.83217	1.46223	0.886712	3.51205	2.7169	4.69238	4.71407	3.99603	1.97972	6.73066	2.12033	7.32522	4.34729	3.51014	1.96202	5.07799	1.1964	0	1.17316	2.71876	1.16382	3.28317	1.51665	3.12058	1.26272	1.12527	2.74442	0	2.0548	2.00953	2.25811	3.40782	1.14715	0.975077	1.67759	0.911564	5.72368	2.46871	3.86813	1.68867	5.09444	6.66628	3.17993	1.65012	2.76318
AL445250.1	0	0	0	0	0	0	0	0	0	0	0	0	0	1.17005	0.654005	1.2695	0	0	1.17316	1.35938	1.16382	0	0	2.08039	1.26272	3.37582	1.37221	0	0	0	1.12906	0	0	0	0.838796	0	3.81579	0.617178	3.86813	1.68867	0	1.11105	0	0.825061	0
AL445253.1	0	0	1.77342	0	0	0	0	0	0	0	0.706776	0	0	0	0	0	1.1964	1.06878	0	0	0	0	4.54996	1.04019	0	0	0	1.10449	0.684933	0	0	0.851955	0	0.975077	0	0	0.953947	0	0	0	0	0	0	0.825061	0.921061
AL445255.1	0	0	0	0	0	0	0	0	0	0	0	0	0	0	0	0	0	0	0	0	0	0	0	0	0	0	0	0	0	0	0	0	0	0	0	0	0	0	0	0	0	0	0	0	0
AL445259.1	0	0	0	0	0	0	0	0	0	0	0	0	0	0	0	0	0	0	0	0	0	0	0	0	0	0	0	0	0	0	0	0	0	0	0	0	0	0	0	0	0	0	0	0	0
AL445288.1	2.74826	8.77338	8.86712	15.8042	2.7169	1.17309	0.942815	5.99405	5.93917	1.34613	6.36098	7.32522	10.1437	1.17005	0.654005	2.53899	0	6.41267	4.69263	12.2344	8.14673	7.66072	4.54996	3.12058	0	3.37582	1.37221	3.31348	10.9589	10.0477	10.1615	4.25978	2.2943	2.92523	5.87157	3.64626	6.67763	3.70307	10.0571	9.28768	13.2455	2.22209	5.29989	4.95037	4.60531
AL445307.1	0	0.731115	0	2.63404	1.81127	1.17309	3.77126	0.999009	1.97972	0	0	0	0	1.17005	0.654005	0	1.1964	0	1.17316	0.679689	0	0	0	0	0	1.12527	1.37221	0	0.684933	0	3.38717	0.851955	0	0	0	0	0	0.617178	0	0	0	0	1.05998	0	0
AL445309.1	11.9091	6.58004	7.0937	16.6822	14.4902	18.7695	16.9707	21.9782	17.8175	2.69226	8.48131	2.44174	7.24548	14.0406	2.61602	20.3119	14.3567	8.55022	3.51947	6.79689	4.65527	6.56633	16.6832	17.6833	5.05089	11.2527	6.86105	12.1494	3.42467	7.03336	7.90339	11.9274	4.58859	16.5763	14.2595	20.0544	15.2632	6.17178	10.8308	5.91034	8.1511	4.44419	8.47982	28.0521	11.9738
AL445363.1	2.74826	5.84892	1.77342	2.63404	0.905635	2.34619	0.942815	3.99603	0	0	4.24065	6.10435	2.89819	7.02029	8.50207	2.53899	1.1964	10.6878	4.69263	4.75782	3.49146	3.28317	3.03331	4.16077	11.3645	2.25055	8.23326	1.10449	4.79453	4.01906	3.38717	7.6676	4.58859	5.85046	2.51639	4.55782	0.953947	6.78896	3.86813	2.533	4.07555	4.44419	3.17993	1.65012	0.921061
AL445363.2	0	0.731115	0.886712	2.63404	0	1.17309	0	0	0.989861	0	0.706776	2.44174	0	1.17005	1.96202	2.53899	2.39279	1.06878	0	0.679689	1.16382	1.09439	1.51665	1.04019	2.52544	1.12527	2.74442	2.20899	1.36987	0	1.12906	0	2.2943	1.95015	0.838796	0.911564	0.953947	1.23436	0	2.533	1.01889	1.11105	0	0.825061	0.921061
AL445423.1	0.916085	2.19335	0	0.878012	2.7169	2.34619	0	0	0	0	1.41355	0	1.4491	0	0	1.2695	2.39279	0	1.17316	0	1.16382	0	0	1.04019	1.26272	0	1.37221	2.20899	2.0548	0	1.12906	0.851955	1.14715	0.975077	0.838796	2.73469	0.953947	1.23436	2.32088	0.844335	2.03777	1.11105	1.05998	1.65012	0
AL445426.1	0	0	0.886712	0.878012	0	0	0	0	0	0	0	0	0	0	0.654005	0	0	0	0	0	0	0	0	1.04019	0	0	0	1.10449	0	0	0	0.851955	0	0	0	0.911564	0	0	0	0	1.01889	0	0	0	0
AL445430.1	0	0	0	0	0	0	0	0	0	0	0	0	0	0	0	0	0	0	0	0	0	0	0	0	0	0	0	0	0	0	0	0	0	0	0	0	0	0	0	0	0	0	0	0	0
AL445430.2	0.916085	0	0	0	0	0	0	0	0	0	0	0	0	0	0	0	0	0	0	0	0	0	0	0	0	0	0	0	0	0	1.12906	0	0	0	0	0	0	0.617178	0	0	0	0	0	0	0.921061
AL445433.2	0.916085	0	0	0	0	0	0	0	0	0	0	1.22087	0	0	0	0	0	0	0	0	0	0	0	0	0	0	0	1.10449	0	0	1.12906	0	0	0	0	0	0	0	0	0	0	0	0	0	0
AL445438.1	0	0	0	0	0	0	0	0	0	0	0	0	0	0	0	0	0	0	0	0	0	0	0	0	0	0	0	0	0	0	0	0	0	0	0	0	0	0	0	0	0	0	0	0	0
AL445465.1	5.49651	8.04227	7.0937	2.63404	2.7169	2.34619	1.88563	4.99504	4.94931	0	4.24065	3.66261	0	0	1.30801	2.53899	2.39279	3.20633	0	5.43751	5.81909	1.09439	0	1.04019	1.26272	5.62637	4.11663	4.41798	8.90413	5.02383	3.38717	0.851955	1.14715	0.975077	6.71036	9.11564	0	8.02332	4.64176	3.37734	8.1511	7.77733	7.41985	14.026	15.658
AL445465.2	0.916085	0.731115	0	0	0	0	0	0	0	1.34613	0	0	0	0	0	0	0	0	0	0	2.32764	0	0	0	0	0	0	0	0.684933	0	1.12906	0	0	0	0	0	0	0	0	1.68867	0	0	0	0.825061	0
AL445471.1	0	0	0	0	0	0	0	0	0	0	0	0	0	0	0	0	0	0	0	0	0	0	0	0	0	0	0	0	0	0	0	0	0	0	0	0	0	0	0	0	0	0	0	0	0
AL445471.2	0	0	0	0	0	0	0	0	0	0	0	0	0	0	0	0	0	0	0	0	0	0	0	0	0	0	0	0	0	0	0	0	0	0	0	0	0	0	0	0	0	0	0	0	0
AL445489.1	0	0	0	0	0	0	0	0	0	0	0	0	0	0	0	0	0	0	0	0	0	0	0	0	0	0	0	0	0	0	0	0.851955	0	0	0	0	0	0	0	0	0	0	0	0	0
AL445490.1	0.916085	2.92446	1.77342	1.75602	0.905635	1.17309	0.942815	2.99703	0.989861	2.69226	0.706776	0	2.89819	0	3.27003	0	0	4.27511	1.17316	1.35938	1.16382	5.47194	0	1.04019	0	0	0	2.20899	0.684933	2.00953	2.25811	0.851955	1.14715	0	0.838796	0.911564	0.953947	1.23436	0	0.844335	3.05666	0	1.05998	3.30025	0
AL445493.2	0	0	0	0	0	0	0	0	0	0	0	0	0	0	0	0	0	0	0	0	0	0	0	0	0	0	0	0	0	0	0	0	0	0	0	0.911564	0	0	0	0	0	0	0	0	0
AL445493.3	0	0	0	0	0	0	0	0	0	0	0	0	0	4.68019	0.654005	0	2.39279	1.06878	0	0	0	0	0	0	0	0	0	0	0	0	0	0	2.2943	0	0	0.911564	0	0	0	0	0	2.22209	0	0	0
AL445524.1	17.4056	27.7824	36.3552	37.7545	47.9986	77.4242	93.3387	156.844	221.729	40.384	34.632	26.8591	31.8801	46.8019	66.7085	79.9783	120.836	175.28	22.29	26.5079	38.406	38.3036	36.3997	44.7283	42.9325	72.0176	82.3326	20.9854	21.2329	22.1048	25.9683	25.5587	30.973	40.9532	41.101	41.0204	32.4342	41.3509	21.6615	27.863	23.4344	29.9983	25.4395	28.0521	35.9214
AL445526.1	0	0	0	0	0	0	0	0	0	0	0	0	0	0	0	0	0	0	0	0	0	0	0	0	0	0	0	0	0	0	0	0	0	0	0	0	0	0	0	0	0	0	0	0	0
AL445531.1	0	0	0	0	0	0	0	0	0	0	0	0	0	0	0	0	0	0	0	0	0	0	0	0	0	0	0	0	0	0	0	0	0	0	0	0	0	0	0	0	0	0	0	0	0
AL445584.2	0	0	0	0	0	0	0	0	0	0	0	0	0	0	0	0	0	0	0	0	0	0	0	0	0	0	0	0	0	0	0	0	0	0	0	0	0	0	0	0	0	0	0	0	0
AL445588.1	0	0	0	0	0	0	0	0	0	0	0	0	0	0	0	0	0	0	0	0	0	0	0	0	0	0	0	0	0	0	0	0	0	0	0	0	0	0	0	0	0	0	0	0	0
AL445604.1	0	0	0	0	0	0	0	0	0	0	0	0	0	0	0	0	0	0	0	0	0	0	0	0	0	0	0	0	0	0	0	0	0	0	0	0	0	0	0	0	0	0	0	0	0
AL445623.1	0	0	0	0	0	0	1.88563	0	0	0	0	0	0	0	0	1.2695	0	0	0	0	0	0	0	0	0	0	0	0	0	0	0	0	0	0	0	0	0	0	1.54725	0	0	0	0	0	0
AL445623.2	0.916085	0.731115	3.54685	0	0	0	1.88563	0	0	0	0	0	0	0	0	1.2695	1.1964	0	0	0.679689	2.32764	1.09439	0	0	0	0	1.37221	3.31348	0.684933	1.00477	0	0	1.14715	0	0.838796	0	0	0.617178	1.54725	0	1.01889	0	0	0.825061	0
AL445644.1	0	0	0	0	0	0	0	0	0	0	0	0	0	0	0	0	0	0	0	0	0	0	0	0	0	0	0	0	0	0	0	0	0	0	0	0	0	0	0	0	0	0	0	0	0
AL445645.1	0.916085	2.92446	1.77342	0.878012	3.62254	0	3.77126	0	0.989861	0	0.706776	2.44174	1.4491	1.17005	3.92403	1.2695	1.1964	1.06878	0	2.03907	1.16382	0	0	2.08039	2.52544	2.25055	0	1.10449	4.1096	2.00953	2.25811	0	2.2943	0.975077	0	0	0.953947	1.85153	3.09451	1.68867	1.01889	0	1.05998	0	0
AL445647.1	0	0	0	0	0	0	0	0	0	0	0	0	0	0	0	0	0	0	0	0	0	0	0	0	0	0	0	0	0	0	0	0	0	0	0	0	0	0	0	0	0	0	0	0	0
AL445648.1	0	0	0	0	0	0	0	0	0	0	0	0	0	0	0	0	0	0	0	0	0	0	0	0	0	0	0	0	0	0	0	0	0	0	0	0	0	0	0	0	0	0	0	0	0
AL445649.1	12.8252	21.9335	31.9216	21.0723	13.5845	8.21166	3.77126	4.99504	2.96958	2.69226	24.0304	40.2887	42.0238	12.8705	12.4261	10.156	4.78558	11.7566	5.86579	19.711	44.2251	22.9822	10.6166	7.28135	3.78817	1.12527	1.37221	1.10449	11.6439	27.1287	21.4521	8.51955	5.73574	6.82554	5.87157	4.55782	8.58553	11.7264	23.9824	17.731	9.16998	3.33314	3.17993	5.77543	4.60531
AL445668.1	0	0	0	0	0	0	0	0	0	0	0	0	0	0	0	0	0	0	0	0	0	0	0	0	0	0	0	0	0	0	0	0	0	0	0	0	0	0	0	0	0	0	0	0	0
AL445685.1	14.6574	3.65558	14.1874	8.78012	16.3014	16.4233	16.0279	12.9871	10.8885	16.1536	14.8423	13.4296	13.0419	16.3807	7.84806	20.3119	13.1603	14.9629	15.251	17.6719	10.4744	21.8878	18.1999	13.5225	11.3645	9.0022	15.0943	15.4629	15.7535	25.1191	19.194	15.3352	12.6186	21.4517	17.6147	23.7007	25.7566	17.281	20.8879	15.198	18.34	16.6657	21.1996	11.5509	22.1055
AL445928.2	0	2.92446	0.886712	0.878012	0	1.17309	1.88563	0.999009	0	1.34613	1.41355	0	4.34729	1.17005	1.96202	1.2695	0	2.13756	0	4.75782	0	0	0	0	0	1.12527	0	2.20899	0	2.00953	0	0	2.2943	0.975077	0.838796	0	0.953947	1.85153	0.773627	0.844335	0	1.11105	2.11996	0.825061	0.921061
AL445931.1	12.8252	21.9335	15.9608	15.8042	13.5845	3.51928	19.7991	21.9782	17.8175	8.07679	12.722	9.76696	17.3891	15.2106	9.81008	10.156	13.1603	8.55022	7.03895	8.83596	11.6382	10.9439	12.1332	8.32154	8.83905	10.1275	4.11663	24.2989	16.4384	19.0905	22.5811	17.0391	16.0601	17.5514	9.22675	17.3197	18.125	11.1092	18.567	11.8207	19.3589	5.55524	20.1396	18.9764	12.8949
AL445933.2	0.916085	0	0	0	0	0	0	0	0	0	1.41355	0	0	0	0	0	0	0	1.17316	0	0	0	0	0	0	0	0	0	0	0	0	0	0	0	0	0	0	0	0	0	0	0	0	0	0
AL445985.1	0.916085	5.11781	3.54685	2.63404	0.905635	1.17309	0	1.99802	0.989861	2.69226	2.8271	3.66261	2.89819	3.51014	0.654005	0	0	0	1.17316	2.71876	0	0	0	0	0	0	0	0	4.79453	2.00953	1.12906	0	0	0.975077	0.838796	0.911564	0	3.08589	1.54725	0.844335	0	2.22209	2.11996	0	0
AL445985.2	0	0	0	0	0	0	0.942815	0	0	0	0.706776	0	0	0	0	0	0	0	0	0	0	0	0	0	0	0	0	0	0	0	0	0	0	0	0	0	0	0	0	0	0	0	0	0	0.921061
AL445989.1	0	0	0	0	0	0	0	0	0	0	0	0	0	0	0	0	0	0	0	0	0	0	0	0	0	0	0	0	0	0	0	0	0	0	0	0	0	0	0	0	0	0	0	0	0
AL449043.1	0	0	0	0	0.905635	0	0	0	0	0	0	0	0	0	0	0	0	0	1.17316	0	0	0	0	0	0	0	0	0	0	0	0	0	0	0	0	0.911564	0	0	0	0	0	0	0	0	0
AL449106.1	8.24477	8.04227	16.8475	4.39006	5.43381	1.17309	5.65689	6.99306	8.90875	9.42292	5.65421	9.76696	2.89819	2.3401	3.92403	0	7.17837	6.41267	5.86579	7.47658	5.81909	4.37755	9.09993	8.32154	1.26272	3.37582	2.74442	12.1494	5.47947	10.0477	2.25811	1.70391	4.58859	6.82554	5.03277	5.46938	6.67763	5.5546	5.41539	7.59901	3.05666	4.44419	5.29989	3.30025	5.52637
AL449214.1	0	0	0	0	0	0	0	0	0	0	0	0	0	0	0	0	0	0	1.17316	0	0	0	0	0	0	0	0	0	0	0	0	0	0	0	0	0	0	0	0	0	0	0	0	0.825061	0
AL449223.1	0	0	0	0	0	0	0	0	0	0	0	0	0	0	0	0	0	0	0	0	0	0	0	0	0	0	0	0	0	0	0	0	0	0	0	0	0	0	0	0	0	0	0	0	0
AL449363.2	0	0	0	0	0	0	0	0	0	4.0384	0	0	2.89819	0	0	1.2695	0	0	0	0	0	0	0	0	0	0	0	1.10449	0	0	0	0	0	0.975077	0.838796	0	0	0	0	0.844335	0	0	0	0	0
AL449403.1	0	0	0	0	0	1.17309	0	0	0	0	0	0	0	0	0	0	0	0	0	0	0	0	1.51665	0	0	0	1.37221	0	0	0	0	0	0	0	0	0	0	0	0	0	0	0	0	0	0
AL449403.2	0	0	0	0	0	0	0	0	0	0	0	0	0	0	0	0	0	0	0	0	0	1.09439	0	0	0	0	0	0	0	0	0	0	0	0	0	0	0	0.617178	0	0	0	0	0	0	0
AL449403.3	0	0	0	0	0	0	0	0	0	0	0	0	0	0	0	0	0	0	0	0	0	0	0	0	0	0	0	0	0	0	0	0	0	0	0	0	0	0	0	0.844335	0	0	0	0	0
AL449423.1	0	0.731115	0	0	0	0	0	0	0	0	0	0	0	0	0	0	0	0	0	0	0	0	0	0	0	0	0	0	0	0	0	0	0	0	0	0	0	0	0.773627	0	0	0	0	0	0
AL449983.1	0	0.731115	0	0	0	0	0.942815	0	0	0	0.706776	0	1.4491	0	0	0	0	0	0	0	0	0	0	1.04019	0	0	0	0	0	0	0	0	0	0.975077	0.838796	0	0	0	0	0	0	0	1.05998	0	0
AL450003.1	0	0	0	0	0	0	0	0	0	0	0.706776	0	0	0	0	0	0	0	0	0	0	0	0	0	0	0	0	0	0	0	0	0	0	0	0	0.911564	0	0	0	0	0	0	0	0	0
AL450043.1	0	0	0	0	0	0	0	0	0.989861	0	0	0	0	0	0	0	0	0	0	0.679689	1.16382	0	0	0	0	0	0	0	0.684933	0	0	0	0	0	0	0	0	0	0	0	0	0	0	0	0
AL450163.1	0.916085	0	0	0	0	0	0	0	0.989861	0	0.706776	0	0	0	0.654005	0	2.39279	0	0	0	0	1.09439	0	0	0	0	0	2.20899	0	0	1.12906	0	0	0.975077	0.838796	0	0	0	0.773627	0.844335	1.01889	0	0	0	0
AL450226.1	0	0	0	0	0	0	0	0	0	0	0	0	1.4491	0	0	1.2695	0	0	0	0	0	0	0	0	0	0	0	0	0	1.00477	0	0	0	0	0	0	0	0	0	0	0	0	0	0	0
AL450263.1	2.74826	2.92446	0.886712	7.90211	2.7169	3.51928	4.71407	7.99207	4.94931	6.73066	4.24065	3.66261	2.89819	3.51014	1.96202	2.53899	3.58919	10.6878	7.03895	7.47658	0	6.56633	1.51665	5.20097	6.31361	10.1275	4.11663	5.52247	6.1644	2.00953	5.64528	4.25978	4.58859	3.90031	7.54916	11.8503	3.81579	4.93743	1.54725	6.75468	8.1511	3.33314	10.5998	9.07568	5.52637
AL450267.1	0	0	0	0	0	0	0	0	0	0	0	0	0	0	0	0	0	0	0	0	0	0	0	0	0	0	0	0	0	0	0	0	0	0	0	0	0	0	0	0	0	0	0	0	0
AL450267.2	0	0	0	0	0	0	0	0	0	0	0	0	0	0	0	0	0	0	0	0	0	0	0	0	0	0	0	0	0	0	0	0	0	0	0	0	0	0	0	0	0	0	0	0	0
AL450270.1	0	0	0	0	0	0	0	0	0	0	0	0	0	0	0	0	0	0	0	0	0	0	0	0	0	0	0	0	0	0	0	0	0	0	0	0	0	0	0	0	0	0	0	0	0
AL450306.1	219.86	256.621	203.944	147.506	153.052	167.752	173.478	144.856	160.358	174.997	260.8	252.72	169.544	167.317	178.543	157.418	153.139	174.211	183.013	249.446	193.194	209.028	204.748	182.034	190.671	186.796	166.037	231.944	212.329	176.839	203.23	190.838	181.249	188.19	177.825	178.667	206.053	266.004	199.596	195.041	216.004	162.213	174.896	180.688	190.66
AL450307.1	0	0	0	0	0	0	0	0	0	1.34613	0.706776	0	0	0	0	0	0	0	1.17316	0	0	2.18878	0	1.04019	0	0	0	0	0	0	0	0	0	0	0	0	0	0	0	0	0	0	1.05998	0	0
AL450311.1	0	0	0	0	0	0	0	0	0	0	0	0	0	0	0	0	0	0	0	0	0	0	0	0	0	0	0	0	0	0	0	0	0	0	0	0	0	0	0	0	0	0	0	0	0
AL450313.1	0	0	0	0	0	0	0	0	0	0	0	0	0	0	0	0	0	0	0	0	0	0	0	1.04019	0	0	0	0	0	0	0	0	0	0	0	0	0	0	0	0	0	0	1.05998	0	0
AL450322.1	0	0	0	0	0	0	0	0	0	0	0	0	0	0	0	0	0	0	0	0	0	0	0	0	0	0	0	0	0	0	0	0	0	0	0	0	0	0	0	0	0	0	0	0	0
AL450322.2	0.916085	0	0	0	0	0	0	0	0	0	0	0	0	0	0	0	1.1964	0	0	0	0	0	0	2.08039	0	0	1.37221	0	0	1.00477	0	0	1.14715	0	0	0	0	0.617178	0.773627	0	0	1.11105	1.05998	0	0
AL450326.1	8.24477	7.31115	12.414	14.0482	3.62254	5.86547	3.77126	5.99405	2.96958	9.42292	9.89486	12.2087	2.89819	11.7005	5.23204	7.61698	3.58919	6.41267	9.38526	10.1953	12.802	8.75511	7.58327	11.4421	5.05089	10.1275	2.74442	7.73146	12.3288	8.03812	9.03245	9.37151	6.88289	3.90031	9.22675	10.0272	9.53947	6.17178	9.28352	2.533	7.13221	8.88838	9.5398	5.77543	11.0527
AL450326.3	0	0	0.886712	0	0	0	0	0	0	0	0	0	0	1.17005	0	0	0	0	0	0	0	0	0	0	0	0	0	0	0	0	0	0	0	0	0	1.82313	0	0	0	0.844335	0	0	0	0.825061	0
AL450327.1	0	0	0	0	0.905635	0	0	0	0	0	0	0	1.4491	0	0	0	0	1.06878	0	0.679689	0	0	0	0	0	0	0	0	0	0	1.12906	0	0	0	0	0	0	0	0	0	0	0	0	0	0
AL450332.1	0	0	0	0	0	0	0	0	0	0	0	0	0	0	0	1.2695	0	0	0	0	0	0	0	0	0	0	0	0	0.684933	0	0	0	0	0	0	0	0.953947	0	0	0	0	0	0	0	0
AL450338.2	0	0	0.886712	0	0	0	0.942815	0	0.989861	0	0	0	0	0	0	0	0	0	0	0.679689	0	0	0	0	0	0	1.37221	0	0	1.00477	1.12906	0	0	0	0	0	0	0.617178	0	0.844335	0	0	0	0.825061	0
AL450344.1	0	0	0	0.878012	0	1.17309	0	0	0	0	0	0	0	0	0.654005	0	0	0	0	0	0	0	0	0	0	0	0	0	0	0	0	0	0	0	0	0	0	0.617178	0	0	0	0	0	0	0
AL450344.2	0	0	0.886712	0	0	0	1.88563	0	0	0	0	2.44174	0	0	0	0	0	0	2.34632	0.679689	1.16382	0	0	0	1.26272	0	1.37221	0	1.36987	0	0	1.70391	0	1.95015	2.51639	0	0.953947	0	0.773627	0	3.05666	0	0	0.825061	0.921061
AL450344.3	0	0.731115	1.77342	0	0	0	0	0	0.989861	0	0.706776	0	1.4491	0	0	0	1.1964	0	1.17316	0.679689	0	0	0	0	0	0	0	0	1.36987	0	0	0.851955	0	0	0	0	0	0.617178	0	0	1.01889	0	0	0	0
AL450345.1	0	0	0	0	0	0	0	0	0	0	0	0	0	0	0	0	0	0	0	0	0	0	0	0	0	0	0	0	0	0	0	0	0	0	0	0	0	0	0	0	0	0	0	0	0
AL450345.2	0	0	0	0	0	0	0	0	0	0	0	0	0	0	0	0	0	0	0	0	0	0	0	0	0	0	0	0	0	0	0	0	0	0	0	0	0	0	0	0	0	0	0	0	0
AL450352.1	0	0	0	0	0	0	0	0	0.989861	0	0	0	0	0	0	0	0	0	0	0	0	0	0	0	0	0	0	1.10449	0	0	0	0	0	0	0	0	0	0	0	0	1.01889	0	0	0	0
AL450384.1	1.83217	0	0	2.63404	0	0	0	1.99802	1.97972	0	0.706776	1.22087	1.4491	1.17005	0.654005	0	1.1964	1.06878	1.17316	0.679689	0	0	1.51665	2.08039	0	0	0	1.10449	0.684933	1.00477	0	0.851955	2.2943	0.975077	2.51639	0.911564	0	0	1.54725	0.844335	0	3.33314	0	1.65012	0.921061
AL450384.2	7.32868	0.731115	0.886712	14.9262	9.96198	5.86547	8.48533	5.99405	8.90875	2.69226	6.36098	6.10435	7.24548	10.5304	17.6581	16.5035	3.58919	16.0317	3.51947	4.07813	1.16382	6.56633	19.7165	9.36174	13.8899	10.1275	4.11663	4.41798	4.79453	12.0572	5.64528	11.9274	10.3243	11.7009	10.9043	7.29251	9.53947	3.70307	6.18901	9.28768	13.2455	12.2215	8.47982	7.42555	7.36849
AL450423.1	0	0	0	0	0	0	0	0	0	0	0	0	0	0	0	0	0	0	0	0	0	0	0	0	0	0	0	0	0	0	0	0	0	0	0	0	0	0	0	0	0	0	0	0	0
AL450423.2	0	0	0	0	0	0	0	0	0	0	0	0	0	0	0	0	0	0	0	0	0	0	0	0	0	0	0	0	0	0	0	0	0	0	0	0	0	0	0	0	0	0	0	0	0
AL450426.1	0	1.46223	0	0	0	0	0	0	0	0	0.706776	0	0	0	0	0	0	0	0	0	0	0	0	0	0	0	0	0	0	2.00953	0	0	0	0	0	0	0	0.617178	0	0	0	0	0	0	0
AL450442.1	0	0	0	0	0	0	0	0	0	0	0	0	0	0	0	0	0	0	0	0	0	0	0	0	0	0	0	0	0	0	0	0	0	0	0	0	0	0	0	0	0	0	0	0	0
AL450467.1	12.8252	27.0513	25.7146	36.8765	60.6775	51.6161	76.368	109.891	138.581	12.1152	9.89486	21.9757	30.431	33.9314	71.9406	58.3968	69.3909	91.9149	5.86579	4.75782	3.49146	12.0383	30.3331	26.0048	25.2544	34.8835	34.3053	12.1494	6.1644	8.03812	7.90339	18.743	13.7658	24.3769	30.1966	25.5238	4.76974	8.02332	9.28352	6.75468	7.13221	7.77733	10.5998	12.3759	3.68425
AL450468.1	0	0	0	0	0	0	0	0	0	0	0	0	0	0	0	0	0	0	0	0	0	0	0	0	0	0	0	0	0	0	0	0	0	0	0	0	0	0	0	0	0	0	0	0	0
AL450468.2	0	0	0	0	0	0	0	0	0	0	0	0	0	0	0	0	0	0	0	0	0	0	0	0	0	0	0	0	0	0	0	0	0	0	0	0	0	0	0	0	0	0	0	0	0
AL450469.1	0	0	0	0	0	0	0	0.999009	0	0	0	0	0	0	0	0	0	0	0	0	0	0	0	0	0	0	0	0	0	0	0	0	0	0	0	0.911564	0	0	0	0	0	0	0	0	0
AL450469.2	0	0	0	0	0	0	0.942815	0	0	0	0	0	0	0	0	0	0	0	0	0	0	0	0	0	0	0	0	0	0	0	0	0	0	0	0	0	0	0	0	0	0	0	0	0	0
AL450990.1	0	0	0	0	0	0	0	0	0	0	0	0	0	0	0	0	0	0	0	0	0	0	0	0	0	0	0	0	0	0	0	0	0	0	0	0	0	0	0	0	0	0	0	0	0
AL450992.1	4.58043	0.731115	5.32027	2.63404	3.62254	2.34619	10.371	7.99207	4.94931	2.69226	1.41355	1.22087	4.34729	3.51014	5.23204	1.2695	4.78558	5.34389	2.34632	0.679689	1.16382	3.28317	1.51665	4.16077	5.05089	3.37582	2.74442	4.41798	8.2192	5.02383	6.77434	1.70391	4.58859	4.87539	5.03277	2.73469	2.86184	3.70307	3.09451	0.844335	5.09444	3.33314	2.11996	4.95037	2.76318
AL450992.2	2.74826	3.65558	1.77342	0.878012	1.81127	1.17309	3.77126	0.999009	0	1.34613	8.48131	6.10435	4.34729	3.51014	0.654005	0	5.98198	1.06878	2.34632	6.79689	1.16382	0	0	3.12058	2.52544	1.12527	2.74442	4.41798	1.36987	1.00477	1.12906	2.55587	4.58859	0.975077	1.67759	0.911564	2.86184	5.5546	5.41539	0.844335	1.01889	1.11105	3.17993	1.65012	4.60531
AL450992.3	0	0	0	0	0	0	0	0	0	0	0	0	0	0	0	0	0	0	0	0	0	0	0	0	0	0	0	0	0.684933	0	0	0	0	0	0	0	0	0	0	0	0	0	0	0	0
AL450998.2	37.5595	38.7491	45.2223	53.5588	59.7719	34.0197	43.3695	51.9484	56.4221	43.0762	38.1659	53.7183	40.5747	38.6116	56.2445	31.7374	52.6414	54.5077	41.0605	47.5782	48.8804	36.1148	47.0163	33.2862	40.4071	52.8879	72.7272	47.4933	44.5207	65.3097	42.9041	40.0419	37.8559	46.8037	38.5846	48.3129	40.0658	51.843	55.7011	40.5281	33.6233	42.2198	36.0393	42.0781	30.395
AL450998.3	194.21	174.005	134.78	128.19	99.6198	106.752	128.223	147.853	142.54	148.075	188.002	156.271	97.0894	108.814	117.721	104.099	113.658	109.015	133.74	159.047	145.477	96.3062	80.3827	105.059	109.857	115.903	120.755	187.764	164.384	159.758	128.712	133.757	125.039	117.984	162.726	116.68	164.079	166.021	160.914	126.65	123.285	97.7722	108.118	103.133	114.212
AL451007.2	0	0	0	0	0	1.17309	0.942815	0	0.989861	0	0	1.22087	1.4491	0	0	0	0	1.06878	1.17316	0.679689	2.32764	1.09439	0	1.04019	1.26272	1.12527	0	2.20899	0.684933	0	0	1.70391	0	1.95015	1.67759	0	0.953947	0.617178	0.773627	0.844335	0	0	0	0	0
AL451007.3	0	0	0	0	0	0	0	0	0	0	0	0	1.4491	2.3401	0	0	0	0	0	0.679689	0	0	0	0	0	0	0	0	0	0	0	0.851955	0	0	0.838796	1.82313	0	0	0	0.844335	0	2.22209	0	0	0
AL451042.1	0.916085	1.46223	0.886712	1.75602	1.81127	1.17309	1.88563	3.99603	1.97972	2.69226	0.706776	1.22087	2.89819	2.3401	0	1.2695	3.58919	8.55022	3.51947	0.679689	2.32764	1.09439	1.51665	3.12058	0	2.25055	0	3.31348	3.42467	1.00477	1.12906	2.55587	3.44145	1.95015	1.67759	4.55782	0.953947	2.46871	0.773627	0.844335	3.05666	1.11105	3.17993	4.95037	1.84212
AL451042.2	4.58043	2.19335	2.66014	5.26807	3.62254	1.17309	3.77126	4.99504	1.97972	2.69226	3.53388	6.10435	4.34729	1.17005	2.61602	5.07799	5.98198	5.34389	7.03895	5.43751	3.49146	3.28317	4.54996	4.16077	2.52544	3.37582	2.74442	6.62697	7.53427	5.02383	9.03245	0.851955	1.14715	3.90031	5.87157	1.82313	5.72368	4.32025	2.32088	4.22167	6.11332	1.11105	7.41985	4.95037	1.84212
AL451047.1	0	0	0	0.878012	0.905635	0	0	0	0	0	0	0	0	0	0.654005	1.2695	1.1964	0	1.17316	0	0	0	0	1.04019	0	0	0	1.10449	0.684933	0	0	0.851955	1.14715	0	0	0	0	0.617178	0	0	0	0	0	0	0
AL451048.1	0	0	0	0	0	0	0	0	0	0	0	0	0	0	0	1.2695	0	0	0	0	0	0	0	0	0	0	0	0	0	0	0	0	0	0	0	0	0	0	0	0	0	0	0	0	0
AL451049.1	0	0.731115	0	0	0	0	0	0	0.989861	0	0	1.22087	0	0	0	0	0	0	0	0	0	0	0	0	0	1.12527	0	0	0	2.00953	0	0	0	0	0	0	0	0	0	0	0	0	0	0	0
AL451050.2	0.916085	0	0	0	0	0	0	0	0	0	0.706776	0	0	0	0.654005	0	2.39279	0	0	0	0	0	0	0	0	0	0	0	0.684933	1.00477	0	0.851955	0	0.975077	0	0	0.953947	1.23436	0	0	0	0	0	0	0
AL451054.4	0	0	0	1.75602	0.905635	0	3.77126	1.99802	0	0	0.706776	0	2.89819	0	0	1.2695	0	1.06878	0	0	0	0	0	0	0	2.25055	1.37221	0	0.684933	0	0	0	1.14715	0	1.67759	0	0	0.617178	0	0	0	1.11105	0	0.825061	0
AL451062.1	0	0	0	0	0	0	0	0	0	0	0	0	0	1.17005	0.654005	0	0	0	0	0	0	0	0	0	0	0	0	0	0	0	0	0	0	0.975077	0	0	0	0	0	0	0	0	0	1.65012	0
AL451064.1	1.83217	1.46223	0.886712	0	0	4.69238	0	2.99703	0	1.34613	2.12033	2.44174	4.34729	0	0	3.80849	0	0	0	2.03907	2.32764	1.09439	0	2.08039	0	1.12527	0	2.20899	1.36987	1.00477	1.12906	0.851955	1.14715	3.90031	0.838796	0	0	5.5546	1.54725	0	0	1.11105	2.11996	3.30025	0.921061
AL451065.1	0	0	0	0	0	0	0	0	0	0	0	0	0	0	0.654005	0	0	0	0	0	0	0	0	0	0	0	0	0	0	0	0	0	0	0	0	0	0	0	0	0	0	0	0	0	0
AL451067.1	0	0	0	0	0	0	0	0	0	0	0	0	0	0	0	0	0	0	0	0	0	0	0	0	0	0	0	0	0	0	0	0	0	0	0	0	0	0	0	0	0	0	0	0	0
AL451069.1	0	0	0	0	0	0	0.942815	0	0	0	0	0	0	1.17005	0	0	0	0	0	0	0	0	0	0	0	0	0	0	0	2.00953	0	0	0	0	0	0.911564	0	0	0	0	0	0	0	0	0
AL451069.2	0	0	0.886712	1.75602	0	0	0	0	0	1.34613	0	0	0	0	0	0	0	0	0	0	0	0	0	0	0	0	0	0	0	0	0	0	0	0	0.838796	0	0	0	0	0	0	0	0	0	0
AL451069.3	0	0	0	0	0	0	0	0	0	0	0.706776	0	0	0	1.96202	0	0	0	1.17316	0.679689	0	0	1.51665	0	0	0	0	2.20899	0.684933	1.00477	0	0	0	0	0	0	0	0	0.773627	0.844335	0	0	0	0	1.84212
AL451070.1	41.2238	44.598	56.7496	52.6807	47.9986	35.1928	48.0836	34.9653	43.5539	45.7685	44.5269	50.0557	69.5566	40.9517	45.7804	52.0493	20.3387	30.9945	55.1384	49.6173	37.2422	51.4363	45.4996	50.9695	32.8308	52.8879	41.1663	53.0157	45.8905	51.243	62.0981	50.2654	49.3274	35.1028	41.101	46.4898	49.6053	37.6479	65.7583	61.6364	56.0388	36.6646	45.5791	46.2034	50.6584
AL451074.5	0.916085	0.731115	1.77342	0	1.81127	1.17309	0	0	0.989861	0	1.41355	0	0	2.3401	0	0	0	0	0	0	0	1.09439	0	0	0	0	0	1.10449	0	0	0	0.851955	0	0	0	0.911564	0	0	0	0	0	0	0	0	0
AL451080.1	0	0	0.886712	0	0	0	0.942815	0	0	0	0	0	0	0	0	0	1.1964	0	0	0	0	0	0	0	0	0	0	0	0.684933	0	0	0	0	0	0	0	0	0	0	0.844335	1.01889	0	1.05998	0	0
AL451081.1	0	0	0	0	0	0	0	0	0	0	0	0	0	0	0	0	0	0	0	0	0	0	0	0	0	0	0	0	0	0	0	0	0	0	0	0	0	0	0	0	0	0	0	0	0
AL451085.1	0	0	0	0	0	0	0.942815	0	0	0	0	0	0	0	1.30801	0	0	0	0	0	1.16382	0	0	0	1.26272	0	0	0	0	1.00477	0	0	0	0	0	0.911564	0	0	0	0	0	0	0	0	0
AL451085.2	609.197	553.454	542.668	656.753	633.039	676.875	595.859	562.442	509.779	772.68	558.353	572.588	544.86	629.486	756.03	552.231	602.983	669.055	648.756	559.384	558.633	523.118	617.278	645.96	752.582	641.406	720.41	538.993	532.878	511.426	548.721	572.514	629.785	626.975	584.64	543.292	640.099	578.296	512.914	558.105	512.5	612.187	620.087	598.995	556.321
AL451105.2	0	0	0	0	0	0	0	0	0	0	0	0	0	0	0	0	0	0	0	0	0	0	0	0	0	0	0	0	0	0	0	0	0	0	0	0	0	0	0	0	0	0	0	0	0
AL451123.1	16.4895	19.009	14.1874	23.7063	31.6972	31.6735	42.4267	44.9554	25.7364	16.1536	21.2033	17.0922	28.9819	21.0609	32.7003	41.8934	32.3027	20.3068	22.29	23.7891	27.9316	19.699	39.433	24.9646	22.729	27.0066	24.6998	23.1944	17.8083	24.1144	13.5487	23.8547	17.2072	23.4019	24.3251	22.7891	20.0329	27.773	21.6615	27.0187	17.3211	19.9989	26.4995	41.2531	33.1582
AL451123.2	0	0	0	0	0	0	0	0	0	0	0	0	0	0	0	0	0	0	0	0	0	0	0	0	0	0	0	0	0	0	0	0	0	0	0	0	0	0	0	0	0	0	0	0	0
AL451127.1	0	0	0	0	0	0	0	0	0	0	0	0	0	0	0	0	0	0	0	0	0	0	0	0	0	0	0	0	0	0	0	0	0	0	0	0	0	0	0	0	0	0	0	0	0
AL451127.2	0	0	0	0	0	0	0	0	0	0	0	0	0	0	0	0	0	0	0	0	0	0	0	0	0	0	0	0	0	0	0	0	0	0	0	0	0	0	0	0	0	0	0	0	0
AL451129.1	0	0	0	0	0	0	0	0	0	0	0	0	0	0	0	0	0	0	0	0	0	0	0	0	0	0	0	0	0	0	0	0	0	0	0	0	0	0	0	0	0	0	0	0	0
AL451137.2	0	0	0	0	0	0	0	0	0	0	0	0	0	0	0	0	0	0	0	0	0	0	0	0	0	0	0	0	0	0	0	0	0	0	0	0	0	0	0	0	0	0	0	0	0
AL451140.1	0	0	0	0	0	0	0	0	0	0	0	0	0	0	0	0	0	0	0	0	0	0	0	0	0	0	0	0	0	0	0	0	0	0	0	0	0	0	0	0	0	0	0	0	0
AL451164.1	0	0	0	0	0	0	0	0	0	0	0	0	0	0	0	0	0	0	0	0	0	0	0	0	0	0	0	0	0	0	0	0	0	0	0	0	0	0	0	0	0	0	0	0	0
AL451165.2	49.4686	35.8246	45.2223	65.8509	62.4888	55.1354	57.5117	46.9534	57.412	29.6149	37.4591	56.16	68.1075	66.6927	45.7804	39.3544	29.9099	43.8199	43.4068	53.0157	25.604	51.4363	43.983	49.9293	49.2462	42.7604	50.7718	49.7022	47.2604	57.2716	55.3238	47.7095	44.7388	39.9782	52.8441	59.2517	47.6974	26.5387	55.7011	43.0611	41.7744	53.3303	60.4187	42.9032	40.5267
AL451166.1	0	0	0	0	0	0	0	0	0	0	0	0	0	0	0	0	0	0	0	0	0	0	0	0	0	0	1.37221	0	0.684933	0	0	0.851955	0	0	0	0	0	0	0	0	0	0	1.05998	0	0
AL499602.1	0	0	0	0	0	0	0	0	0	0	0	0	0	0	0	0	0	0	0	0	0	0	0	0	0	0	0	0	0	0	0	0	0	0	0	0	0	0	0	0	0	0	0	0	0
AL499604.1	0.916085	0	0	0	0	1.17309	0	0.999009	0	0	0	0	0	0	0	0	1.1964	0	0	0	1.16382	1.09439	0	0	0	1.12527	0	0	0	0	0	0	0	0	0	1.82313	0	0	0.773627	0	0	0	0	0	0
AL499616.1	0	0	0.886712	0	1.81127	0	0.942815	0	0	2.69226	0.706776	1.22087	0	0	1.30801	1.2695	1.1964	1.06878	2.34632	0	3.49146	0	0	0	1.26272	0	0	0	1.36987	2.00953	0	0	1.14715	0	3.35518	0	0	0.617178	2.32088	0.844335	1.01889	1.11105	1.05998	0.825061	0
AL499627.1	0	0	0	0	0	0	0	0	0	0	0	0	0	0	0	0	0	0	0	0	0	0	0	0	0	0	0	0	0	0	0	0	0	0	0	0	0	0	0	0	0	0	0	0	0
AL499627.2	0	0	0	0	0	0	0	0	0	0	0	0	0	0	0	0	0	0	0	0	0	0	0	0	0	0	0	0	0	0	0	0	0	0	0	0	0	0	0	0	0	0	0	0	0
AL500522.1	0	0	0	0	0	0	0	0	0	0	0	0	0	0	0	0	0	0	0	0	0	0	0	0	0	0	0	0	0	0	0	0	0	0	0	0	0	0	0	0	0	0	0	0	0
AL512274.1	1.83217	0.731115	0.886712	0.878012	5.43381	1.17309	0	0.999009	1.97972	0	0.706776	1.22087	0	0	0.654005	2.53899	0	2.13756	1.17316	0.679689	0	0	0	2.08039	0	1.12527	2.74442	0	0.684933	1.00477	0	0.851955	1.14715	1.95015	1.67759	0	0.953947	0	0.773627	0	3.05666	0	2.11996	0.825061	0.921061
AL512283.1	0	0.731115	0.886712	0	0.905635	0	0	0	0.989861	1.34613	0	1.22087	0	0	0	0	0	0	0	0.679689	0	1.09439	0	1.04019	0	0	0	0	0	1.00477	0	0	0	0.975077	0.838796	0	0.953947	0	0	1.68867	0	0	1.05998	0	0
AL512283.2	0	0.731115	0	0	0	0	0	0	0	0	0.706776	0	0	0	0	0	1.1964	0	0	0	0	0	0	0	0	0	0	0	0.684933	0	0	0	0	0	0	0	0	0	0	0	0	0	0	0	1.84212
AL512283.3	0	0	0	0	0	0	0	0	0	0	0	0	0	0	0	0	0	0	0	0	0	0	0	0	0	0	0	0	0	0	0	0	0	0	0	0	0	0	0	0	0	0	0	0	0
AL512288.1	10.993	6.58004	9.75383	11.4142	9.05635	23.4619	10.371	16.9831	15.8378	16.1536	9.89486	6.10435	7.24548	12.8705	11.1181	8.88647	11.964	13.8941	17.5974	8.15627	5.81909	9.8495	10.6166	10.4019	20.2036	22.5055	6.86105	8.83595	8.2192	10.0477	10.1615	9.37151	11.4715	9.75077	11.7431	8.20408	13.3553	8.64049	4.64176	8.44335	3.05666	4.44419	5.29989	10.7258	12.8949
AL512303.1	0.916085	0	1.77342	1.75602	0	3.51928	0.942815	0	1.97972	0	0.706776	1.22087	0	3.51014	1.30801	0	0	1.06878	1.17316	0.679689	0	2.18878	0	0	1.26272	0	1.37221	0	0	0	1.12906	0.851955	0	1.95015	0	0.911564	0	0.617178	1.54725	0	0	1.11105	0	0	0
AL512306.2	0.916085	0.731115	2.66014	2.63404	3.62254	2.34619	1.88563	1.99802	4.94931	0	1.41355	1.22087	0	0	5.88605	2.53899	2.39279	5.34389	1.17316	0	1.16382	2.18878	1.51665	0	1.26272	1.12527	5.48884	2.20899	0.684933	0	5.64528	4.25978	2.2943	3.90031	2.51639	3.64626	1.90789	3.70307	0.773627	0	10.1889	4.44419	6.35987	4.12531	4.60531
AL512306.3	0.916085	0	0.886712	0.878012	0.905635	1.17309	1.88563	0.999009	0.989861	0	0.706776	0	0	0	0.654005	1.2695	2.39279	0	0	0	1.16382	1.09439	0	1.04019	1.26272	0	0	1.10449	0	0	0	2.55587	0	0.975077	1.67759	0.911564	0	0.617178	0	0.844335	1.01889	2.22209	1.05998	1.65012	0
AL512308.1	0	0	0	0	0.905635	0	0	0	0	0	0	0	0	2.3401	0	0	0	1.06878	0	0	0	0	0	0	0	0	1.37221	0	0	1.00477	0	0	0	0	0	0	0	0	0.773627	0	0	1.11105	0	0	0
AL512310.10	0	0	0	0	0	0	0	0	0	0	0	0	0	0	0	0	0	0	0	0	0	0	0	0	0	0	0	0	0	0	0	0	0	0	0.838796	0	0	0	0	0	0	0	0	0	0
AL512310.2	0	0	0	0	0	0	0	0	0	0	0	0	0	0	0	0	0	0	0	0	0	0	1.51665	0	0	0	0	0	0.684933	0	0	0	0	0	0	0	0	0.617178	0	0	0	0	0	0	0
AL512310.9	8.24477	7.31115	5.32027	3.51205	11.7732	9.38475	5.65689	6.99306	3.95945	8.07679	9.18808	4.88348	14.491	5.85024	5.88605	7.61698	2.39279	6.41267	9.38526	10.1953	5.81909	9.8495	10.6166	6.24116	5.05089	10.1275	17.8387	5.52247	11.6439	9.04289	11.2906	2.55587	5.73574	8.7757	3.35518	8.20408	7.63158	6.17178	4.64176	10.132	7.13221	11.1105	5.29989	5.77543	9.21061
AL512328.1	0	0	0	0	0	0	0	0	0	0	0	0	0	0	0	0	0	0	0	0	0	0	0	0	0	0	0	0	0	0	0	0	0	0	0	0	0	0	0	0	0	0	0	0	0
AL512329.2	0.916085	0	0	0.878012	0	0	0	0.999009	0	0	0	0	0	0	0.654005	0	2.39279	0	0	0.679689	1.16382	1.09439	0	0	1.26272	0	0	1.10449	0	0	0	0.851955	0	0	2.51639	2.73469	1.90789	0.617178	0	0.844335	1.01889	1.11105	0	0	0
AL512330.1	0	0	0	0	0	0	0	0	0	0	0	0	0	0	0	0	0	0	0	0	0	0	0	0	0	0	0	0	0	0	0	0	0	0	0	0	0	0	0	0	0	0	0	0	0
AL512343.2	0	2.92446	0.886712	1.75602	1.81127	2.34619	0.942815	2.99703	4.94931	1.34613	2.12033	3.66261	4.34729	3.51014	0.654005	0	4.78558	1.06878	1.17316	6.1172	2.32764	1.09439	1.51665	2.08039	1.26272	2.25055	0	0	2.0548	3.0143	2.25811	0.851955	1.14715	1.95015	2.51639	1.82313	0	0.617178	1.54725	3.37734	4.07555	1.11105	3.17993	2.47518	2.76318
AL512347.1	0	0	0	0	0	0	0	0	0	0	0	0	0	0	0	0	0	0	0	0	0	0	0	0	0	0	0	0	0	0	0	0	0	0	0	0	0	0	0	0	0	0	0	0	0
AL512353.1	80.6155	76.036	67.3901	89.5573	112.299	106.752	110.309	129.871	87.1078	59.2298	74.9182	63.4853	72.4548	86.5835	94.1768	100.29	101.694	100.465	66.87	65.9298	61.6824	67.8521	98.5825	65.5322	71.9752	95.6483	83.7048	81.7326	65.0687	73.3479	85.8083	86.0475	79.1533	106.283	90.5899	91.1564	70.5921	61.1006	67.3055	72.6128	82.5299	76.6623	84.7982	75.0806	76.4481
AL512356.4	8.24477	8.77338	6.20698	8.78012	3.62254	4.69238	5.65689	10.9891	8.90875	6.73066	7.06776	6.10435	8.69457	5.85024	2.61602	3.80849	11.964	2.13756	3.51947	4.07813	0	5.47194	4.54996	6.24116	2.52544	0	1.37221	4.41798	4.79453	8.03812	6.77434	2.55587	2.2943	6.82554	2.51639	7.29251	3.81579	4.93743	7.73627	2.533	9.16998	3.33314	3.17993	4.12531	6.44743
AL512356.5	0	0	0.886712	0	0	0	0	0	0	0	0	0	0	0	0	0	0	0	0	0	0	0	0	0	0	0	0	0	0	0	0	0	0	0	0	0	0	0	0	0	0	0	0	0	0
AL512357.1	0	0	0	0	0	0	0	0	0	0	0	0	0	0	0	0	0	0	0	0	0	0	0	0	0	0	0	0	0	0	0	0	0	0	0	0	0	0	0	0	0	0	0	0	0
AL512357.2	0	0	0	0	0	0	0	0	0	0	0	0	0	0	0	0	0	0	0	0	0	0	0	0	0	0	0	0	0	0	0	0	0	0	0	0	0	0	0	0	0	0	0	0	0
AL512358.1	0	0	0	0	0	0	0	0	0	0	0	0	0	0	0	0	0	0	0	0	0	0	0	0	0	0	0	0	0	0	0	0	0	0	0	0	0	0	0	0	0	0	0	0	0
AL512358.2	0	0	0	0	0	0	0	0	0	0	0	0	0	0	0	0	0	0	0	0	0	0	0	0	0	0	0	0	0	0	0	0	0	0	0	0	0	0	0	0	0	0	0	0	0
AL512363.1	0	0	0	0	0	0	0	0	0	0	0	0	0	0	0	0	0	0	0	0	0	0	0	0	0	0	0	0	0	0	0	0	0	0	0	0	0	0	0	0	0	0	0	0	0
AL512366.1	0	0	0	0	0	0	0	0	0	0	0	0	0	0	0	0	0	0	0	0	0	0	0	0	0	0	0	0	0	0	0	0	0	0	0	0	0	0	0	0	0	0	0	0	0
AL512380.1	0	0	0	0	0	1.17309	0	0	0	0	0.706776	0	0	0	0	0	0	0	0	0	0	0	0	0	0	0	0	0	0	0	0	0	0	0.975077	0	0	0	0	0	0	0	0	0	0	0
AL512380.2	40.3078	12.429	25.7146	31.6084	35.3197	38.7121	28.2844	27.9722	21.777	25.5765	43.8201	29.3009	43.4729	30.4212	22.2362	33.0069	23.9279	29.9258	30.5021	49.6173	33.7507	37.2092	21.2332	36.4068	27.7799	29.2571	39.7941	51.9112	26.7124	44.2097	25.9683	22.1508	33.2673	40.9532	32.713	43.7551	71.546	20.9841	28.6242	16.0424	26.4911	26.6651	25.4395	11.5509	19.3423
AL512408.1	8.24477	3.65558	10.6405	1.75602	4.52817	4.69238	1.88563	2.99703	3.95945	2.69226	4.24065	6.10435	4.34729	3.51014	5.88605	1.2695	4.78558	3.20633	4.69263	4.75782	10.4744	1.09439	10.6166	1.04019	3.78817	4.5011	1.37221	5.52247	9.58907	8.03812	6.77434	6.81564	4.58859	2.92523	5.03277	6.38095	6.67763	5.5546	7.73627	1.68867	2.03777	2.22209	6.35987	8.25061	3.68425
AL512413.1	2.74826	2.19335	2.66014	10.5361	11.7732	4.69238	7.54252	6.99306	8.90875	0	3.53388	0	5.79638	8.19034	11.7721	10.156	2.39279	5.34389	3.51947	2.71876	3.49146	2.18878	6.06662	5.20097	2.52544	1.12527	2.74442	3.31348	1.36987	2.00953	4.51623	5.11173	2.2943	4.87539	6.71036	3.64626	5.72368	1.23436	1.54725	1.68867	2.03777	1.11105	6.35987	4.12531	2.76318
AL512422.1	1.83217	0.731115	0	0.878012	1.81127	0	4.71407	2.99703	1.97972	2.69226	1.41355	3.66261	1.4491	2.3401	0.654005	0	2.39279	3.20633	0	1.35938	4.65527	0	6.06662	2.08039	2.52544	0	0	0	0	1.00477	3.38717	2.55587	1.14715	2.92523	0.838796	1.82313	0.953947	1.85153	0.773627	2.533	0	1.11105	0	0	0
AL512424.1	0	0	0	0	0	0	0	0	0	0	0	0	0	0	0	0	0	0	0	0	0	0	0	0	0	0	0	0	0	0	0	0	0	0	0	0	0	0	0	0	0	0	0	0	0
AL512427.2	0	0	0	0	0	0	0	0	0	0	0	0	0	0	0	0	0	0	0	0	0	0	0	0	0	0	0	0	0	0	0	0	0	0	0	0	0	0	0	0	0	0	0	0	0
AL512444.1	0	0	0	0	0.905635	0	0	0	0	0	0.706776	0	0	1.17005	0	0	0	0	0	0.679689	1.16382	0	0	0	0	1.12527	0	0	1.36987	1.00477	1.12906	0	0	0	0.838796	0	2.86184	0	0	0	0	0	0	0	0.921061
AL512452.1	0	0	0	0	0	0	0	0	0	0	0	0	0	0	0	0	0	0	0	0	0	0	0	0	0	0	0	0	0	0	0	0	0	0	0	0	0	0	0	0	0	0	0	0	0
AL512484.1	0	0	0	0	0	0	0	0	0	0	0	0	0	0	0	0	0	0	0	0	0	0	0	0	0	0	0	0	0	0	0	0	0	0	0	0	0	0	0	0	0	0	0	0	0
AL512506.1	2.74826	2.19335	1.77342	0.878012	0	0	2.82844	0.999009	0.989861	0	3.53388	4.88348	4.34729	0	0.654005	1.2695	0	0	4.69263	0.679689	4.65527	1.09439	3.03331	0	0	0	1.37221	1.10449	2.0548	1.00477	1.12906	0	0	0	1.67759	0.911564	0.953947	1.23436	2.32088	0.844335	1.01889	0	0	1.65012	0
AL512590.3	0	0	0	0	0	0	0.942815	0	0	0	0.706776	0	0	0	0	0	0	0	0	0	0	0	0	0	0	0	1.37221	0	0	1.00477	0	0	0	0.975077	0	0	0	1.23436	0	0	0	0	0	0	0
AL512598.1	0.916085	0	4.43356	1.75602	0.905635	0	2.82844	0	0	1.34613	3.53388	3.66261	2.89819	0	1.96202	0	2.39279	1.06878	1.17316	4.07813	2.32764	1.09439	1.51665	2.08039	1.26272	0	0	1.10449	0.684933	0	0	5.96369	1.14715	0	0.838796	2.73469	1.90789	0.617178	0.773627	0.844335	1.01889	1.11105	1.05998	0	0.921061
AL512603.1	0	0	0	0	0	0	0	0	0	0	0	0	0	0	0	0	0	0	0	0	1.16382	0	0	0	0	0	0	0	0	0	0	0	0	0	0	0	0	0	0	0	0	0	0	0	0
AL512603.2	0	0.731115	0	0	0.905635	0	0	0	0	0	0	0	0	1.17005	0	0	0	0	0	0	0	0	0	0	0	1.12527	1.37221	0	0	1.00477	0	0.851955	0	0	1.67759	0.911564	0	0	0.773627	0	0	1.11105	0	0.825061	0
AL512604.2	0.916085	0	0.886712	0	0	0	0	0	0	0	0	2.44174	0	1.17005	0	0	0	0	0	1.35938	0	1.09439	0	0	0	0	0	0	0	0	0	0.851955	0	0.975077	0	0	0	0	0.773627	0.844335	0	0	0	0	0
AL512604.3	0	0	0	0.878012	0	0	0	0	0.989861	0	0	0	1.4491	0	0	0	0	0	0	0	1.16382	0	0	0	0	0	0	0	0	0	0	0.851955	0	0	0	0	0	0.617178	1.54725	0.844335	0	0	0	0.825061	0.921061
AL512622.1	0	0.731115	0	0.878012	0	1.17309	0	0.999009	0	0	0.706776	2.44174	0	0	0.654005	1.2695	1.1964	0	1.17316	0.679689	0	1.09439	0	0	1.26272	1.12527	0	0	0.684933	0	0	2.55587	0	0	0	0	0	0	0	0	0	0	0	0	0.921061
AL512624.2	0	0	0	0	0	0	0	0	0	0	0	0	0	0	0	0	0	0	0	0	0	0	0	0	0	0	0	0	0	0	0	0	0	0	0	0	0	0	0	0	0	0	0	0	0
AL512625.1	32.063	30.7068	30.1482	23.7063	28.9803	19.9426	36.7698	25.9742	38.6046	28.2688	40.2862	24.4174	18.8382	19.8908	24.8522	34.2764	39.481	36.3384	34.0216	38.0626	34.9146	13.1327	34.8831	28.0852	25.2544	37.1341	38.4219	36.4483	42.4659	27.1287	29.3555	34.0782	42.4445	39.9782	36.907	39.1973	53.421	51.2258	39.455	33.7734	38.7177	28.8872	42.3991	47.0285	43.2899
AL512625.2	0.916085	0.731115	2.66014	3.51205	1.81127	2.34619	2.82844	0.999009	0.989861	0	2.12033	3.66261	2.89819	3.51014	1.96202	3.80849	1.1964	2.13756	1.17316	3.39845	2.32764	2.18878	9.09993	1.04019	2.52544	3.37582	2.74442	0	2.73973	6.02859	1.12906	1.70391	1.14715	1.95015	0	0.911564	0.953947	0.617178	3.86813	0.844335	2.03777	0	3.17993	0	0.921061
AL512625.3	7.32868	7.31115	11.5273	11.4142	8.15071	0	2.82844	5.99405	8.90875	4.0384	4.94743	13.4296	11.5928	11.7005	6.54005	8.88647	10.7676	9.619	7.03895	13.5938	9.31055	15.3214	9.09993	10.4019	10.1018	7.87692	5.48884	9.94045	16.4384	7.03336	13.5487	11.0754	8.03004	12.676	9.22675	8.20408	10.4934	9.25767	10.0571	26.1744	16.3022	16.6657	15.8997	7.42555	7.36849
AL512631.1	3.66434	0.731115	0.886712	0	0.905635	0	2.82844	1.99802	0.989861	0	0	0	0	0	1.30801	1.2695	4.78558	1.06878	0	0	0	3.28317	0	2.08039	1.26272	4.5011	0	2.20899	0	1.00477	1.12906	0	1.14715	0.975077	3.35518	0	0.953947	1.85153	0.773627	0	2.03777	1.11105	0	1.65012	6.44743
AL512631.2	0.916085	0	0	0.878012	0.905635	0	0	0	2.96958	0	0	0	2.89819	0	0	1.2695	0	0	1.17316	1.35938	0	1.09439	0	1.04019	0	1.12527	0	1.10449	0.684933	0	2.25811	0	3.44145	0.975077	0	0	2.86184	0	0.773627	0.844335	0	1.11105	2.11996	0	0
AL512634.1	0	0	0	0	0	0	0	0	0	0	0	0	0	0	0	0	0	0	0	0	0	0	0	0	0	0	0	0	0	1.00477	0	0	0	0	0	0.911564	0	0	0	0	0	0	0	0.825061	0
AL512638.3	0	0	0	0	0	0	0	0	0	0	0	0	0	0	0	0	0	0	0	0	0	0	0	0	0	0	0	0	0	0	0	0	0	0	0	0	0	0	0	0	0	0	0	0	0
AL512641.1	0	0	0	0	0	0	0	0	0	0	0	0	0	0	0	0	0	0	0	0	0	0	0	0	0	0	0	0	0	0	0	0	0	0	0	0	0	0	0	0	0	0	0	0	0
AL512643.1	0	0	0	0	0	0	0	0	0.989861	0	0	0	0	0	0	0	0	0	0	0	0	0	0	0	0	0	0	0	0	0	0	0	0	0	0	0	0	0	0	0	0	0	0	0	0
AL512643.2	0	0	0	0	0	0	0	0	0	0	0	0	0	0	0	0	0	0	0	0	0	0	0	0	0	1.12527	0	0	0	0	0	0	0	0	0	0	0	0	0	0	0	0	0	0	0
AL512649.2	0	0	0	0	0	0	0	0	0	0	0	0	0	0	0	0	0	0	0	0	0	0	0	0	0	0	0	0	0	0	0	0	0	0	0	0	0	0	0	0	0	0	0	0	0
AL512652.1	0.916085	4.38669	2.66014	1.75602	0	1.17309	0.942815	2.99703	0	0	1.41355	0	0	2.3401	2.61602	3.80849	1.1964	1.06878	1.17316	2.03907	1.16382	1.09439	1.51665	3.12058	3.78817	0	2.74442	1.10449	1.36987	2.00953	2.25811	0	0	3.90031	0.838796	0.911564	2.86184	1.85153	0.773627	0.844335	0	1.11105	1.05998	0.825061	0
AL512655.1	0	0	0	0	0	0	0	0	0	0	0	0	0	0	0	0	0	0	0	0	0	0	0	0	0	0	0	0	0	0	0	0	0	0	0	0	0	0	0	0	0	0	0	0	0
AL512656.1	149.322	172.543	139.214	129.946	144.902	154.848	115.966	113.887	105.915	148.075	144.889	189.235	170.993	170.827	149.113	120.602	129.211	115.428	161.896	155.649	175.737	177.291	128.916	169.551	138.899	144.035	155.06	177.824	163.014	141.672	153.552	143.128	131.922	152.112	129.175	120.326	143.092	167.872	175.613	171.4	174.23	164.435	149.457	164.187	115.133
AL512658.1	0	0	0	0	0	0	0	0	0	0	0	0	0	0	0	0	0	0	0	0	0	0	0	0	0	0	0	0	0	0	0	0	0	0	0	0	0	0	0	0	0	0	0	0	0
AL512658.2	0	0	0	0	0	0	0	0	0	0	0	0	0	0	0	0	0	0	0	0	0	0	0	0	0	0	0	0	0	0	0	0	0	0	0	0	0	0	0	0	0	1.11105	0	0	0
AL512662.2	52.2169	54.1025	47.8824	34.2425	52.5268	36.3659	39.5982	53.9465	44.5438	24.2304	51.5946	45.1722	21.7364	36.2715	37.9323	54.5883	37.0882	43.8199	21.1168	53.6954	39.5698	32.8317	36.3997	26.0048	30.3053	28.1319	27.4442	58.5382	45.8905	54.2573	30.4845	37.486	45.8859	48.7539	33.5518	34.6394	51.5132	48.7571	57.2484	28.7074	27.51	23.332	34.9793	37.1278	31.3161
AL512770.1	120.923	111.13	129.46	101.849	114.11	111.444	117.852	88.9118	112.844	115.767	124.393	126.971	121.724	131.045	126.877	106.638	78.9621	101.534	126.701	107.391	132.675	101.778	107.682	111.301	123.747	96.7736	101.544	91.673	106.85	126.6	118.551	114.162	121.598	113.109	104.849	100.272	129.737	108.006	123.78	133.405	143.663	131.104	130.377	121.284	96.7114
AL512785.1	0	0	0	0	0	0	0	0	0	1.34613	0	1.22087	0	0	0	0	0	1.06878	0	0	0	0	0	0	0	0	0	0	0	0	0	0	0	0	0	0	0	0	0	0	1.01889	0	0	0	0
AL512791.1	261.084	367.02	246.506	323.109	258.106	361.313	237.589	195.806	255.384	372.879	319.463	317.426	356.477	363.885	311.961	356.728	311.063	366.591	380.103	313.337	380.569	392.886	377.647	396.314	319.469	349.96	437.735	303.736	330.138	302.434	343.233	351.858	450.829	341.277	333.841	306.286	284.276	348.706	297.846	384.172	385.139	477.75	322.233	400.98	409.872
AL512791.2	13.7413	16.8156	16.8475	9.65814	12.6789	9.38475	8.48533	3.99603	8.90875	6.73066	12.0152	18.3131	13.0419	11.7005	13.7341	19.0424	15.5531	5.34389	12.9047	12.9141	23.2764	21.8878	25.7831	14.5627	7.57633	6.75165	9.60547	12.1494	16.4384	15.0715	14.6777	14.4832	12.6186	10.7259	13.4207	7.29251	9.53947	17.281	16.2462	19.4197	6.11332	9.99943	9.5398	9.90074	11.9738
AL513008.1	0.916085	0	0	0	1.81127	0	0	0	0	0	0	0	0	1.17005	0	1.2695	0	0	1.17316	0	0	0	0	0	0	0	0	1.10449	0	0	0	0.851955	1.14715	0	0	0	0	0	0.773627	0	1.01889	0	0	0	0.921061
AL513013.1	0	0	0	0	0	0	0	0	0	0	0	0	0	0	0	0	0	0	0	0	0	0	0	0	0	0	0	0	0	0	0	0	0	0	0	0	0	0	0	0	0	0	0	0	0
AL513122.2	6.4126	3.65558	9.75383	5.26807	0.905635	0	6.5997	7.99207	2.96958	1.34613	9.18808	8.54609	4.34729	12.8705	1.30801	1.2695	5.98198	3.20633	1.17316	6.1172	1.16382	7.66072	4.54996	1.04019	7.57633	3.37582	0	13.2539	6.84933	6.02859	6.77434	3.40782	4.58859	4.87539	7.54916	2.73469	8.58553	8.64049	6.18901	3.37734	3.05666	3.33314	7.41985	9.90074	3.68425
AL513123.1	0	0	0	0	0	0	0	0	0	0	0	0	0	0	0	0	0	0	0	0	0	0	0	0	0	0	0	0	0	0	0	0	0	0	0	0	0	0	0	0	0	0	0	0	0
AL513128.1	0	0	0	0.878012	0	0	0	0	0	0	0	0	0	0	0	0	0	0	0	0	0	0	0	0	0	0	0	0	0	0	0	0	0	0	0	0.911564	0	0	0	0	0	0	1.05998	0	0
AL513128.2	0	0	0	0	0	0	0	0	0	0	0	0	0	0	0	0	0	0	0	0	0	0	0	0	0	0	0	0	0	0	0	0	0	0	0	0	0	0	0	0	0	0	0	0	0
AL513128.3	2.74826	2.19335	3.54685	3.51205	1.81127	2.34619	7.54252	0	0	2.69226	7.77453	3.66261	4.34729	3.51014	1.96202	3.80849	5.98198	4.27511	10.5584	3.39845	9.31055	5.47194	6.06662	3.12058	5.05089	4.5011	1.37221	1.10449	6.1644	6.02859	6.77434	8.51955	3.44145	4.87539	4.19398	1.82313	4.76974	5.5546	6.96264	3.37734	11.2078	2.22209	1.05998	2.47518	3.68425
AL513164.1	0	0	0	0	0	0	0	0	0	0	0.706776	0	0	0	1.30801	0	0	0	0	0	0	0	3.03331	0	0	0	2.74442	0	0	0	0	0	0	0	0.838796	0	1.90789	0	0.773627	0	0	1.11105	0	0.825061	0
AL513165.1	10.0769	9.5045	7.98041	8.78012	9.96198	9.38475	10.371	6.99306	3.95945	10.7691	5.65421	10.9878	8.69457	7.02029	9.81008	6.34748	7.17837	11.7566	7.03895	8.83596	8.14673	13.1327	12.1332	13.5225	13.8899	11.2527	6.86105	5.52247	10.9589	7.03336	9.03245	6.81564	10.3243	9.75077	2.51639	9.11564	9.53947	4.32025	6.18901	5.06601	8.1511	16.6657	11.6598	9.07568	13.8159
AL513166.1	1.83217	1.46223	0.886712	3.51205	5.43381	7.03856	0	3.99603	2.96958	5.38453	3.53388	2.44174	7.24548	2.3401	0.654005	0	3.58919	1.06878	2.34632	3.39845	2.32764	6.56633	4.54996	6.24116	7.57633	4.5011	1.37221	3.31348	0.684933	0	6.77434	1.70391	3.44145	5.85046	1.67759	0.911564	2.86184	1.85153	1.54725	0.844335	0	1.11105	2.11996	3.30025	1.84212
AL513185.1	0	0	0	0	0	0	0	0.999009	0	0	0.706776	0	0	0	0	0	0	0	0	0	0	0	0	0	0	0	0	0	0	0	0	0	0	0	0	0	0	0	0	0	0	0	0	1.65012	0
AL513188.1	0	0	0	0	0	0	0	0	0	0	0	0	0	0	0	0	0	0	0	0	0	0	0	0	0	0	0	1.10449	0	0	0	0	0	0	0	0	0	0	0	0	0	0	0	0	0
AL513190.1	25.6504	26.3201	39.0153	29.8524	23.5465	30.5004	20.7419	22.9772	17.8175	14.8075	28.9778	28.08	30.431	29.2512	15.6961	27.9289	15.5531	14.9629	21.1168	26.5079	26.7678	38.3036	30.3331	14.5627	16.4154	14.6286	9.60547	36.4483	19.1781	46.2192	27.0974	25.5587	19.5015	11.7009	27.6803	19.1428	38.1579	30.2417	31.7187	21.9527	17.3211	29.9983	24.3795	18.9764	19.3423
AL513210.1	0	0	0	0	0	0	0	0	0	0	0	0	0	0	0	0	0	0	0	0	0	0	0	0	0	0	0	0	0	0	0	0	0	0	0	0	0	0	0	0	0	0	0	0	0
AL513217.1	0	5.11781	3.54685	2.63404	3.62254	0	0	1.99802	2.96958	2.69226	0	2.44174	5.79638	4.68019	3.92403	1.2695	2.39279	4.27511	2.34632	2.03907	3.49146	0	7.58327	0	0	2.25055	0	1.10449	0	2.00953	6.77434	4.25978	3.44145	1.95015	3.35518	0.911564	6.67763	4.32025	3.09451	7.59901	3.05666	1.11105	1.05998	1.65012	2.76318
AL513218.1	49.4686	57.027	58.523	57.9488	42.5648	41.0583	45.2551	38.9613	49.4931	43.0762	44.5269	56.16	46.371	44.4618	41.2023	46.9714	41.8738	28.857	37.541	48.9376	41.8975	48.1531	50.0496	42.6479	34.0935	36.0088	45.2829	43.0753	56.8495	62.2955	41.7751	46.0056	50.4745	39.9782	47.8113	49.2245	48.6513	48.1399	61.1165	50.6601	59.0955	51.1082	42.3991	56.9292	59.869
AL513218.2	2.74826	3.65558	0	2.63404	0	3.51928	3.77126	3.99603	5.93917	1.34613	2.12033	1.22087	5.79638	2.3401	3.92403	5.07799	2.39279	3.20633	2.34632	1.35938	4.65527	4.37755	4.54996	1.04019	2.52544	2.25055	2.74442	0	2.0548	3.0143	3.38717	0	2.2943	2.92523	0.838796	3.64626	3.81579	3.70307	2.32088	5.06601	0	0	0	2.47518	4.60531
AL513220.1	0	0	2.66014	0	0	0	0	0.999009	0	0	0	0	0	0	0	0	0	0	0	0	0	0	0	0	0	0	0	0	0	0	1.12906	0	0	0	0.838796	0	0	0	0	0	0	0	0	0	0
AL513285.1	0	0	0	0	0	0	0	0	0	0	0	0	0	0	0	0	0	0	0	0	0	0	0	0	0	0	0	0	0	0	0	0	0	0	0	0	0	0	0	0	0	0	0	0	0
AL513303.1	0	0.731115	0	0	0	0	0	0	0	0	2.8271	6.10435	0	0	0	0	1.1964	0	0	0	0	0	0	0	0	0	0	1.10449	0	0	2.25811	0	0	0	0	0.911564	0.953947	0	0	0	0	1.11105	2.11996	0	0
AL513304.1	0	0	0	0	0	0	0	0	0	0	0	0	0	0	0	0	0	0	0	0	0	0	0	0	0	0	0	0	0	0	0	0	0	0	0	0	0	0	0	0	0	0	0	0	0
AL513314.1	0	0	0	0	0	0	0	0	0	0	0.706776	0	0	0	0	0	0	0	0	0	0	0	0	0	0	0	0	0	0	0	0	0	0	0	0.838796	0	0	0	0	0	0	0	2.11996	0	0
AL513314.2	40.3078	52.6403	37.2419	33.3645	39.8479	31.6735	39.5982	39.9603	30.6857	13.4613	42.4065	54.9392	26.0837	19.8908	30.7382	45.7019	40.6774	21.3756	16.4242	39.422	31.4231	25.1709	28.8164	19.7637	25.2544	37.1341	12.3499	38.6573	35.6165	37.1763	25.9683	25.5587	28.6787	27.3022	31.8742	35.551	28.6184	34.562	30.1714	25.33	26.4911	26.6651	21.1996	25.5769	19.3423
AL513317.1	0	0	0	0	0	0	0	0	0	0	0	0	0	0	0	0	0	0	0	0	0	0	0	0	0	0	0	0	0	0	0	0	0	0	0	0	0	0	0	0	0	0	0	0	0
AL513318.2	15.5735	6.58004	12.414	6.14609	14.4902	5.86547	5.65689	7.99207	0.989861	16.1536	14.1355	17.0922	15.94	8.19034	14.3881	19.0424	1.1964	4.27511	21.1168	25.1485	16.2935	10.9439	22.7498	20.8039	16.4154	6.75165	8.23326	11.0449	17.8083	16.0762	10.1615	9.37151	19.5015	13.6511	10.9043	5.46938	13.3553	8.64049	9.28352	21.1084	12.2266	9.99943	13.7797	7.42555	13.8159
AL513320.1	6.4126	7.31115	6.20698	3.51205	5.43381	10.5578	13.1994	13.9861	11.8783	2.69226	16.9626	7.32522	10.1437	8.19034	13.7341	7.61698	7.17837	10.6878	2.34632	9.51565	4.65527	6.56633	9.09993	12.4823	12.6272	7.87692	13.7221	7.73146	13.6987	11.0524	3.38717	6.81564	12.6186	5.85046	7.54916	13.6735	9.53947	14.1951	8.50989	6.75468	10.1889	5.55524	11.6598	9.07568	11.0527
AL513321.2	0	0	0	0	0	0	0	0	0	0	0	0	0	0	0	0	0	0	0	0	0	0	0	0	0	0	0	0	0	0	0	0	0	0	0	0	0	0	0	0.844335	0	0	0	0.825061	0
AL513323.1	1.83217	0.731115	0.886712	0	0	1.17309	0.942815	0	0	8.07679	0	0	0	1.17005	0.654005	0	0	0	1.17316	1.35938	1.16382	1.09439	0	1.04019	1.26272	2.25055	0	0	1.36987	0	1.12906	0.851955	3.44145	1.95015	1.67759	0	0	1.23436	1.54725	1.68867	0	0	0	0	0.921061
AL513324.1	0	0	0	0	0	0	0	0	0	0	0	0	0	0	0	0	0	0	0	0	0	0	0	0	0	0	0	0	0	0	0	0	0	0	0	0	0	0	0	0	0	0	0	0	0
AL513327.1	79.6994	97.9694	88.6712	72.875	73.3564	82.1166	87.6818	86.9137	102.946	64.6143	93.2944	96.4488	65.2093	87.7536	77.8266	76.1698	81.3549	81.2271	64.5237	83.6018	89.614	73.324	60.6662	78.0145	82.0769	77.6439	59.005	74.0011	78.0824	70.3336	88.0664	74.1201	69.9761	79.9563	77.1692	93.8911	68.6842	84.5534	81.2308	65.8581	78.4543	56.6634	50.8789	69.3052	56.1847
AL513327.2	0	2.19335	0	0.878012	0	0	0	0.999009	0.989861	0	1.41355	0	1.4491	0	0	2.53899	1.1964	0	0	2.71876	0	2.18878	1.51665	2.08039	0	1.12527	0	0	0	0	0	0.851955	0	0	0.838796	0	0	0	0	0.844335	1.01889	0	0	1.65012	0.921061
AL513327.3	1.83217	2.19335	1.77342	0	3.62254	1.17309	5.65689	3.99603	1.97972	0	3.53388	0	1.4491	1.17005	1.30801	1.2695	7.17837	0	4.69263	2.03907	1.16382	1.09439	4.54996	0	0	3.37582	0	3.31348	2.0548	7.03336	0	2.55587	2.2943	0.975077	4.19398	1.82313	2.86184	1.85153	0.773627	5.06601	5.09444	1.11105	3.17993	2.47518	1.84212
AL513348.1	0	0	0	0	0	0	0	0	0	0	0	0	0	0	0	0	0	0	0	0	0	0	0	0	0	1.12527	0	0	0	0	0	0	0	0	0	0	0	0	0	0.844335	1.01889	0	0	0	0
AL513365.2	3.66434	2.92446	3.54685	1.75602	5.43381	4.69238	6.5997	2.99703	5.93917	4.0384	3.53388	7.32522	1.4491	1.17005	3.27003	1.2695	9.57116	5.34389	4.69263	6.1172	6.98291	5.47194	7.58327	9.36174	10.1018	3.37582	4.11663	5.52247	6.1644	5.02383	4.51623	3.40782	3.44145	2.92523	5.03277	3.64626	3.81579	4.93743	5.41539	5.06601	2.03777	1.11105	3.17993	6.60049	1.84212
AL513412.1	0	0	0	0.878012	0	0	0	0	0	0	0	0	0	0	0	0	0	0	0	0	0	2.18878	0	0	0	0	0	0	0	0	0	0	0	0	0	0	0	0	0.773627	0	0	0	0	0	0
AL513422.1	0	0	0	0	0	0	0	0	0	0	0	0	0	0	0	0	0	0	0	0	0	0	0	0	0	0	0	0	0	0	0	0	0	0	0	0	0	0	0	0	0	0	0	0	0
AL513477.2	1.83217	1.46223	0.886712	2.63404	0.905635	2.34619	0.942815	2.99703	0.989861	5.38453	0	3.66261	0	0	1.96202	8.88647	4.78558	2.13756	0	0	1.16382	0	1.51665	3.12058	2.52544	1.12527	2.74442	1.10449	0	3.0143	0	0.851955	3.44145	0.975077	0	0.911564	1.90789	0.617178	0	1.68867	0	4.44419	1.05998	0.825061	2.76318
AL513487.1	0	0	0	0	0	0	0	0	0	0	0	0	0	0	0	0	0	0	0	0	0	0	0	0	0	0	0	0	0	0	0	0	0	0	0	0	0	0	0	0	0	0	0	0	0
AL513493.1	0	0	0	0	0	0	0	0	0	0	0	0	0	0	0	0	0	0	0	0	0	0	0	0	0	0	0	0	0	0	0	0	0	0	0	0	0	0	0	0	0	0	0	0	0
AL513523.3	31.1469	27.7824	28.3748	37.7545	29.8859	23.4619	50.912	39.9603	44.5438	14.8075	26.1507	29.3009	31.8801	23.401	31.3923	27.9289	35.8919	35.2697	35.1947	25.1485	27.9316	24.0766	21.2332	33.2862	37.8817	45.011	24.6998	35.3438	30.1371	21.1001	41.7751	28.1145	28.6787	31.2025	31.8742	43.7551	31.4803	32.0933	17.7934	33.7734	47.8877	38.8867	34.9793	29.7022	29.474
AL513523.4	52.2169	46.7914	47.8824	58.8268	42.5648	48.0968	74.4824	72.9276	67.3106	41.7301	48.0607	36.6261	46.371	37.4415	57.5525	59.6663	65.8017	51.3013	48.0995	43.5001	43.0613	48.1531	45.4996	60.3312	69.4497	72.0176	48.0274	59.6427	47.9453	37.1763	49.6785	60.4888	39.0031	42.9034	54.5217	67.4557	62.0066	51.843	36.3605	54.0374	65.2088	57.7745	57.2388	46.2034	46.0531
AL513524.1	0	0	0	0	0	0	0	0	0	0	0	0	0	0	0	0	0	0	0	0	0	0	0	0	0	0	0	0	0	0	0	0	0	0	0	0	0	0	0	0	0	0	0	0	0
AL513534.2	5.49651	17.5468	14.1874	25.4624	21.7352	35.1928	22.6276	15.9841	24.7465	14.8075	13.4287	23.1965	24.6346	33.9314	25.5062	39.3544	23.9279	29.9258	15.251	8.83596	31.4231	20.7934	27.2998	17.6833	29.0426	18.0044	15.0943	5.52247	16.4384	18.0858	7.90339	11.9274	24.0901	24.3769	17.6147	7.29251	7.63158	12.9607	11.6044	7.59901	7.13221	15.5547	12.7197	14.8511	23.9476
AL513542.1	0	0	0	0	0	0	0	0	0	0	0	0	0	0	0	0	0	0	0	0	0	0	0	0	0	0	0	0	0	0	0	0	0	0	0	0	0	0	0	0	0	0	0	0	0
AL513548.1	0.916085	1.46223	0.886712	7.90211	4.52817	4.69238	8.48533	6.99306	1.97972	9.42292	2.12033	2.44174	8.69457	9.36038	11.1181	3.80849	7.17837	6.41267	0	0.679689	1.16382	4.37755	16.6832	8.32154	3.78817	5.62637	5.48884	3.31348	0.684933	0	6.77434	5.11173	4.58859	10.7259	2.51639	7.29251	3.81579	2.46871	1.54725	2.533	4.07555	6.66628	6.35987	7.42555	6.44743
AL513548.3	0.916085	1.46223	0	0	1.81127	0	0	0	0	2.69226	0	1.22087	0	0	0.654005	3.80849	1.1964	1.06878	0	0	0	0	0	1.04019	0	0	0	0	0.684933	0	0	0.851955	0	0	0	1.82313	0.953947	0	0.773627	0	1.01889	0	0	0	0.921061
AL513548.4	0.916085	0.731115	5.32027	7.90211	3.62254	1.17309	2.82844	2.99703	3.95945	1.34613	1.41355	2.44174	2.89819	1.17005	5.23204	5.07799	2.39279	7.48144	1.17316	0	1.16382	4.37755	3.03331	1.04019	2.52544	1.12527	0	2.20899	1.36987	1.00477	0	3.40782	2.2943	0.975077	1.67759	7.29251	0	0.617178	0	2.533	2.03777	5.55524	3.17993	4.95037	2.76318
AL513550.1	53.133	67.2626	39.902	37.7545	47.9986	42.2314	71.6539	59.9405	70.2802	29.6149	54.4217	48.8348	24.6346	50.3121	60.1685	55.8578	50.2486	78.0208	41.0605	50.297	58.1909	44.8699	51.5663	54.09	55.5598	70.8923	79.5882	36.4483	56.8495	43.2049	29.3555	46.0056	39.0031	52.6542	50.3277	57.4285	29.5724	45.054	48.7385	46.4384	41.7744	49.9971	40.2792	59.4044	65.3954
AL583722.1	2.74826	1.46223	0.886712	2.63404	6.33944	0	0.942815	1.99802	0	4.0384	0.706776	1.22087	1.4491	5.85024	3.27003	1.2695	1.1964	4.27511	3.51947	1.35938	2.32764	1.09439	3.03331	2.08039	1.26272	4.5011	0	4.41798	2.73973	3.0143	1.12906	0	4.58859	2.92523	0.838796	0	2.86184	1.85153	1.54725	5.91034	5.09444	1.11105	1.05998	1.65012	0.921061
AL583722.2	556.98	598.783	644.64	719.092	710.923	690.952	621.315	621.383	684.984	648.836	645.286	599.447	660.787	793.293	851.515	634.748	642.464	696.843	656.968	631.431	553.978	652.256	726.478	759.341	719.752	617.776	830.187	589.8	575.344	568.697	630.013	739.497	683.701	587.972	599.739	608.013	568.553	590.022	567.842	607.921	625.597	654.407	579.808	569.292	641.98
AL583722.3	1.83217	0.731115	0.886712	0.878012	0.905635	3.51928	0	0	0	1.34613	0.706776	0	0	1.17005	1.96202	1.2695	0	2.13756	0	1.35938	1.16382	1.09439	0	0	0	0	1.37221	0	0.684933	3.0143	1.12906	1.70391	0	0	0.838796	0.911564	0.953947	0.617178	0.773627	2.533	0	0	0	1.65012	0
AL583722.4	0	0.731115	0	0.878012	1.81127	0	2.82844	0.999009	0.989861	0	2.12033	0	2.89819	0	0.654005	0	0	1.06878	2.34632	2.71876	1.16382	1.09439	0	0	1.26272	2.25055	1.37221	1.10449	0	0	0	0	0	4.87539	0.838796	2.73469	0.953947	1.23436	0.773627	0.844335	1.01889	1.11105	3.17993	1.65012	0
AL583785.1	0.916085	0.731115	0.886712	0	0.905635	0	0	1.99802	0.989861	2.69226	3.53388	0	0	0	0	1.2695	0	0	0	0.679689	2.32764	0	0	1.04019	0	0	0	2.20899	2.0548	1.00477	0	0	2.2943	0	1.67759	0	1.90789	0	0.773627	0.844335	0	1.11105	0	0.825061	2.76318
AL583803.1	0	0	0	0	0	0	0	0	0	0	0	0	0	0	0	0	0	0	0	0	0	0	0	0	0	0	0	0	0	0	0	0	0	0	0	0	0	0	0	0	0	0	0	0	0
AL583804.1	0	0	0	0	0	0	0	0	0	0	0	0	0	0	0	0	0	0	0	0	0	0	0	0	0	0	0	0	0	0	0	0	0	0	0	0	0	0	0	0	0	0	0	0	0
AL583805.2	0	0.731115	0	0	0.905635	1.17309	0	0	0	0	0.706776	0	0	0	0	0	1.1964	0	0	0	1.16382	1.09439	0	0	0	0	0	1.10449	0.684933	0	0	0	0	0	0	0	0	0	0	1.68867	0	0	0	0	0
AL583808.1	0	0	0	0	0	0	0	0.999009	0	0	0	0	0	0	0.654005	0	1.1964	0	0	0	0	0	0	0	0	0	0	0	0	0	0	0	0	0	0	0	0	1.23436	0	0	0	0	0	0	0
AL583809.1	0	0	0	0	0	0	0	0	0	0	0	0	0	0	0	0	0	0	0	0	0	0	0	0	0	0	0	0	0	0	0	0	0	0	0	0	0	0	0	0	0	0	0	0	0
AL583810.1	0	1.46223	0	0	0	0	0	0	0	0	0	2.44174	1.4491	1.17005	1.96202	0	0	0	1.17316	0	0	0	1.51665	2.08039	0	0	0	1.10449	0	0	0	0	0	0	0	0	0.953947	0	0.773627	0.844335	1.01889	0	0	0	0
AL583810.2	0.916085	0	1.77342	5.26807	1.81127	1.17309	1.88563	0	0.989861	0	0.706776	0	1.4491	2.3401	4.57804	1.2695	1.1964	2.13756	0	0.679689	0	1.09439	0	3.12058	0	0	4.11663	0	0	0	0	1.70391	2.2943	0.975077	3.35518	2.73469	0	0.617178	0	0	0	4.44419	1.05998	0	1.84212
AL583810.3	0	0	0	0.878012	0	0	0	0.999009	0	1.34613	0	0	0	0	0	0	0	0	0	0	0	0	0	1.04019	0	0	0	0	0	0	1.12906	0	0	0	0	0	0	0	0	0	0	0	0	0	0
AL583824.1	5.49651	2.19335	1.77342	1.75602	0.905635	1.17309	3.77126	0.999009	0.989861	5.38453	1.41355	1.22087	0	3.51014	0	0	0	0	1.17316	3.39845	2.32764	2.18878	1.51665	1.04019	1.26272	1.12527	0	4.41798	2.0548	2.00953	2.25811	0	0	0	1.67759	2.73469	0.953947	2.46871	0.773627	0	1.01889	1.11105	3.17993	1.65012	0
AL583825.1	0	0	0	0	0	0	0	0	0	0	0	0	0	0	0	0	0	0	0	0	0	0	0	0	0	0	0	0	0	0	0	0	0	0	0	0	0	0	0	0	0	0	0	0	0
AL583827.1	0	0.731115	0	0	0.905635	0	0	0	0	0	0.706776	0	0	0	0	0	0	0	0	0	0	0	0	0	0	0	0	0	0	0	0	0	0	0	0	0	0	0	0	0	1.01889	0	0	0	0
AL583829.1	0	0	0	0	0	0	0	0.999009	0	0	0	0	0	0	0	0	0	0	1.17316	0	0	0	0	0	0	0	0	0	0	0	0	0	1.14715	0	0	0	0	0	0	0	0	0	1.05998	0	0
AL583839.1	0	0	0	0	0	0	0	0	0	0	0	0	0	0	0	0	0	0	0	0	0	0	0	0	0	0	1.37221	0	0	0	1.12906	0	0	0	0	0	0	0.617178	0	0	0	0	0	0	0
AL583852.1	0	0	0	0	0	0	0	0	0	0	0	0	0	0	0	0	0	0	0	0	0	0	0	0	0	0	0	0	0	0	0	0	0	0	0	0	0	0	0	0	0	0	0	0	0
AL583854.1	0	0	0	0	0	0	0	0	0	0	0	0	0	0	0	0	0	0	0	0	0	0	0	0	0	0	0	0	0	0	0	0	0	0	0	0	0	0	0	0	0	0	0	0	0
AL583856.2	0.916085	0	0.886712	1.75602	0	2.34619	0.942815	1.99802	0.989861	0	1.41355	0	0	2.3401	0	1.2695	1.1964	1.06878	0	0	1.16382	1.09439	0	2.08039	0	0	2.74442	1.10449	0.684933	1.00477	1.12906	0.851955	4.58859	0	2.51639	0.911564	0	1.85153	0	0	1.01889	2.22209	1.05998	0.825061	0.921061
AL583859.1	0	0	0	0	0	0	0	0	0	0	0	0	0	0	0	0	0	0	0	0	0	0	0	0	0	0	0	0	0	0	0	0	0	0	0	0	0	0	0	0	0	0	0	0	0
AL583859.3	0	0	0	0	0	0	0	0	0	0	0	0	0	0	0.654005	1.2695	0	0	0	0	0	0	0	0	0	0	0	0	0	0	0	0	0	0	0	0	0	0	0	0	0	0	0	0.825061	0
AL589166.1	0	0	0	0	0	0	0	0	0	0	0	0	0	0	0	0	0	0	0	0	0	0	0	0	0	0	0	0	0	0	0	0	0	0	0	0	0	0	0	0	0	0	0	0	0
AL589182.1	0	0	0	0	0	0	0	0	0	0	0	0	0	0	0	0	0	0	0	0	0	0	0	0	0	0	0	0	0	0	0	0	0	0	0	0	0	0	0	0	0	0	0	0	0
AL589642.1	7.32868	9.5045	7.98041	6.14609	4.52817	5.86547	7.54252	6.99306	4.94931	6.73066	11.3084	4.88348	5.79638	11.7005	2.61602	5.07799	19.1423	2.13756	8.2121	10.1953	4.65527	8.75511	6.06662	2.08039	3.78817	5.62637	2.74442	5.52247	3.42467	4.01906	2.25811	5.11173	4.58859	8.7757	10.0655	8.20408	4.76974	7.40614	6.96264	4.22167	4.07555	11.1105	9.5398	6.60049	7.36849
AL589642.2	0	0	0	0	0	0	0	0	0	0	0	0	0	0	0	0	0	0	0	0	0	0	0	0	0	0	0	0	0	0	0	0	0	0	0	0	0	0	0	0	0	0	0	0	0
AL589645.1	0	0	0	0	0.905635	0	0	0	0	0	0	0	0	0	0	0	0	0	0	0	0	0	0	0	0	0	0	0	0	0	0	0	0	0	0	0	0	0	0	0	0	0	0	0	0
AL589669.1	0	0	0	0	0	0	0	0	0	0	0	0	0	0	0	0	0	0	0	0	0	0	0	0	0	0	0	0	0	0	0	0	0	0	0	0	0	0	0	0	0	0	0	0	0
AL589678.1	0	0	0	0	0	0	0	0	0	0	0	0	0	0	0	0	0	0	0	0	0	0	0	0	0	0	0	0	0	0	0	0	0	0	0	0	0	0	0	0	0	0	0	0	0
AL589684.1	0	0	0	0.878012	0	0	0	0	0	1.34613	0	0	0	0	0.654005	0	0	1.06878	0	0	0	0	0	1.04019	0	0	1.37221	0	0.684933	0	0	0	0	0	0.838796	0	0	0	0.773627	0	0	0	0	0	0
AL589693.1	0.916085	5.11781	0	0	0.905635	0	0	0	3.95945	0	0.706776	0	1.4491	0	0.654005	0	0	1.06878	1.17316	1.35938	1.16382	0	0	0	0	3.37582	2.74442	2.20899	1.36987	1.00477	0	0	0	3.90031	0.838796	0.911564	1.90789	1.23436	0.773627	0	0	0	3.17993	1.65012	1.84212
AL589702.1	0	0	0	0	0	0	0	0	0	0	0	0	0	0	0	0	0	0	0	0	0	0	0	0	0	0	0	0	0	0	0	0	0	0	0	0	0	0	0	0	0	0	0	0	0
AL589739.1	0	0	0	0	0	0	0	0.999009	0.989861	0	0.706776	0	0	1.17005	0	0	0	0	0	0	0	0	0	0	0	0	0	1.10449	0.684933	0	0	0	0	0	0	0	0	0	0	0	0	0	1.05998	0	0
AL589740.1	0	0.731115	4.43356	1.75602	2.7169	0	1.88563	0	2.96958	0	0	0	0	1.17005	0	0	0	1.06878	0	0	0	0	0	1.04019	0	1.12527	0	0	0.684933	2.00953	0	1.70391	0	0.975077	0	0	0.953947	0	0.773627	0	2.03777	0	2.11996	0.825061	0.921061
AL589743.1	0	0	0	0	0.905635	0	0	0	0	0	0.706776	0	0	0	0	1.2695	1.1964	1.06878	0	0	0	1.09439	1.51665	2.08039	0	0	0	0	0	0	0	0	0	0	0	0	0	0	0	0	0	0	0	0	0
AL589743.4	1.83217	2.92446	1.77342	0.878012	0.905635	2.34619	0.942815	0	0	0	4.24065	1.22087	0	0	1.30801	3.80849	1.1964	1.06878	1.17316	2.71876	0	1.09439	1.51665	2.08039	0	2.25055	2.74442	1.10449	1.36987	1.00477	0	0.851955	1.14715	1.95015	1.67759	0	0.953947	5.5546	2.32088	1.68867	4.07555	0	0	3.30025	2.76318
AL589745.1	0	0	0.886712	0	0	0	0	0	0	0	0	1.22087	0	0	0	0	0	0	0	0	0	0	0	0	0	0	0	0	0	0	0	0	0	0	0	0	0	0	0	0	0	0	0	0	0
AL589745.2	0	0	0	0	0	0	0	0	0	0	0	0	0	0	0	0	0	0	0	0	0	0	0	0	0	0	0	0	0	0	0	0	0	0	0	0	0	0	0	0	0	0	0	0	0
AL589765.1	0	0	1.77342	0	0.905635	1.17309	0.942815	0	0	0	0.706776	0	1.4491	0	0	0	0	0	0	0	0	0	0	0	1.26272	0	0	0	0	0	0	0.851955	0	0	0	0	0	0.617178	0	0	0	0	1.05998	0	0
AL589765.2	0.916085	5.11781	2.66014	1.75602	0	1.17309	0.942815	0.999009	0	1.34613	0.706776	3.66261	4.34729	3.51014	0	1.2695	0	0	1.17316	2.03907	0	2.18878	0	0	1.26272	2.25055	0	1.10449	1.36987	1.00477	1.12906	0.851955	0	0.975077	1.67759	0	2.86184	1.85153	1.54725	0	1.01889	0	0	0.825061	1.84212
AL589765.4	29.3147	12.429	30.1482	31.6084	33.5085	35.1928	24.5132	13.9861	23.7567	44.4224	22.6168	28.08	28.9819	32.7613	22.2362	44.4324	34.6955	36.3384	32.8484	23.1094	22.1125	29.5485	28.8164	35.3666	22.729	29.2571	38.4219	33.1348	23.9727	35.1668	23.7102	26.4106	28.6787	39.9782	36.0682	34.6394	38.1579	30.2417	36.3605	21.9527	35.6611	28.8872	32.8593	32.1774	25.7897
AL589765.5	0.916085	0.731115	0	3.51205	3.62254	2.34619	0.942815	2.99703	0.989861	2.69226	1.41355	3.66261	2.89819	0	1.96202	5.07799	4.78558	1.06878	2.34632	2.71876	0	3.28317	0	1.04019	7.57633	3.37582	0	3.31348	4.79453	0	2.25811	2.55587	0	2.92523	3.35518	1.82313	0.953947	0.617178	2.32088	4.22167	2.03777	0	3.17993	0	0.921061
AL589765.6	0.916085	0.731115	0	1.75602	0.905635	2.34619	5.65689	1.99802	0.989861	1.34613	0.706776	0	1.4491	2.3401	3.27003	0	1.1964	1.06878	0	0	0	0	0	2.08039	1.26272	1.12527	1.37221	1.10449	0.684933	0	1.12906	0	1.14715	0	2.51639	0.911564	0	1.23436	0.773627	1.68867	1.01889	2.22209	3.17993	1.65012	0.921061
AL589765.7	132.832	172.543	148.081	139.604	131.317	158.368	175.364	140.86	123.733	150.767	166.092	141.621	130.419	160.297	161.539	147.262	129.211	143.216	159.549	162.446	168.754	137.893	147.115	158.109	156.578	162.04	159.176	125.912	141.096	140.667	144.519	143.98	166.337	153.087	133.368	122.15	141.184	173.427	141.574	151.136	174.23	183.323	161.117	138.61	143.686
AL589787.1	0	0.731115	0	0	0	0	0	0	0	0	0	0	0	0	0	0	0	0	0	0	0	0	0	0	0	0	0	0	0	0	0	0	0	0	0	0	0	0	0	0	0	0	0	0	0
AL589787.2	0	0	0	0	0	0	0	0	0	0	0	1.22087	0	0	0.654005	1.2695	0	0	0	0	0	2.18878	0	0	0	0	0	0	0.684933	1.00477	0	0	0	0	0	0	0	0	0	0	0	0	0	0	0
AL589794.2	1.83217	0.731115	0.886712	0	0.905635	0	0.942815	0	0.989861	0	0.706776	0	5.79638	0	0	2.53899	0	2.13756	0	0.679689	1.16382	0	0	0	2.52544	0	0	0	0	0	1.12906	0.851955	0	0	0	1.82313	0	0.617178	1.54725	0.844335	0	0	0	0	1.84212
AL589826.2	0	0	0	0	0	0	0	0	0	0	0	0	0	0	0	0	0	0	0	0	0	1.09439	0	0	1.26272	0	0	0	0	0	0	0	0	0	0	0	0	0	0	0	0	0	0	0.825061	0
AL589843.1	0.916085	1.46223	1.77342	2.63404	1.81127	1.17309	0	0	0	5.38453	0	0	0	3.51014	0.654005	2.53899	0	1.06878	0	0.679689	0	1.09439	0	2.08039	2.52544	2.25055	1.37221	1.10449	1.36987	0	0	0.851955	0	2.92523	0	1.82313	0.953947	3.08589	2.32088	0.844335	1.01889	0	0	3.30025	0
AL589863.1	0	0	0	0.878012	0	0	0	0.999009	0	0	0	0	0	2.3401	0	0	0	0	0	0.679689	0	0	1.51665	0	0	0	1.37221	1.10449	0.684933	0	0	0	0	0	0	0	0	0	0.773627	0	0	0	1.05998	0	0.921061
AL589863.2	0	0.731115	0	0.878012	0	0	0	0	0	0	0	1.22087	1.4491	2.3401	0.654005	0	1.1964	0	0	0.679689	0	0	0	0	1.26272	0	1.37221	1.10449	3.42467	1.00477	0	0	1.14715	0	0	0	1.90789	0	0	0.844335	0	1.11105	2.11996	0.825061	0
AL589923.1	0	0	0	0	0	0	0	0	0	0	0	0	0	0	0	0	0	0	0	0	0	0	0	0	0	0	0	0	0	0	0	0	0	0	0	0	0	0	0	0	0	0	0	0	0
AL589935.1	43.9721	63.607	38.1286	30.7304	22.6409	30.5004	12.2566	24.9752	46.5235	64.6143	38.8727	31.7426	36.2274	30.4212	18.9662	22.8509	39.481	52.3701	64.5237	48.2579	50.0442	58.0026	50.0496	33.2862	29.0426	40.5099	43.9107	46.3888	47.9453	41.1954	36.1298	22.1508	47.0331	32.1776	36.907	42.8435	38.1579	45.054	43.3231	29.5517	29.5477	31.1093	20.1396	42.9032	43.2899
AL589935.3	0	0	0	0	0	0	0	0	0	0	0	0	0	0	0	0	0	0	0	0	0	0	0	0	0	0	0	0	1.36987	0	0	0	0	0	0	0	0	0	0	0	0	0	0	0	0.921061
AL589946.1	0	0	0	0	0	0	0	0	0	0	0	0	0	0	0	0	0	0	0	0	0	0	0	0	0	0	0	0	0	0	0	0	0	0	0	0	0	0	0	0	0	0	0	0	0
AL589986.1	0.916085	0	1.77342	0	3.62254	1.17309	4.71407	0.999009	0	0	1.41355	1.22087	0	0	0	0	0	0	0	1.35938	0	3.28317	0	1.04019	0	0	0	4.41798	1.36987	0	1.12906	2.55587	0	2.92523	0.838796	0	1.90789	0.617178	2.32088	1.68867	2.03777	1.11105	1.05998	0.825061	0
AL589986.2	0	0	0.886712	0	0	0	0	0	0	0	0	0	0	0	0	0	0	1.06878	0	0	0	0	0	0	1.26272	0	0	0	0	0	0	0	0	0	0.838796	0	0	0	0	0	0	0	0	0.825061	0.921061
AL589987.2	0	0	0	0	0	0	0	0	0	0	0	0	0	0	0	0	0	0	0	0	0	0	0	0	0	0	0	0	0	0	0	0	0	0	0	0	0	0	0	0	0	0	0	0	0
AL589990.1	6.4126	18.2779	7.0937	6.14609	4.52817	4.69238	0.942815	6.99306	7.91889	1.34613	7.77453	15.8713	2.89819	7.02029	1.96202	2.53899	3.58919	5.34389	9.38526	14.9532	22.1125	4.37755	3.03331	6.24116	1.26272	1.12527	2.74442	7.73146	18.4932	8.03812	1.12906	4.25978	10.3243	7.80062	5.03277	3.64626	8.58553	13.5779	9.28352	8.44335	7.13221	9.99943	4.23991	9.07568	11.0527
AL590004.3	163.979	190.09	134.78	95.7034	103.242	72.7318	98.0527	166.834	272.212	193.843	156.904	209.99	173.891	120.515	100.063	143.453	165.103	185.967	190.052	209.344	203.668	174.008	186.549	141.466	140.162	183.42	285.42	138.062	148.631	148.705	167.1	118.422	125.039	137.486	180.341	240.653	144.046	116.647	153.178	182.376	182.381	146.658	137.797	150.986	164.87
AL590006.1	35.7273	38.018	39.0153	50.0467	40.7536	28.1543	35.827	30.9693	36.6249	39.0378	34.632	29.3009	56.5147	39.7816	17.6581	33.0069	22.7315	30.9945	32.8484	44.8595	43.0613	50.3419	53.0829	44.7283	45.458	34.8835	17.8387	37.5528	35.6165	40.1906	60.969	51.9693	34.4145	37.0529	39.4234	35.551	32.4342	29.6246	46.4176	38.8394	42.7933	37.7756	39.2192	33.8275	28.5529
AL590009.1	0	0	0	0	0.905635	0	0	0	0	0	0	0	0	0	0	0	0	0	0	0	0	0	0	0	0	0	0	0	0	0	0	0	0	0	0	0	0	0	0	0	0	0	0	0	0
AL590027.1	0	0	0	0	0	0	0	0	0	0	0	0	0	0	0	0	0	0	0	0	0	0	0	0	0	0	0	0	0	0	0	0	0	0	0	0	0	0	0	0	0	0	0	0	0
AL590062.1	0.916085	2.19335	2.66014	0.878012	1.81127	2.34619	0	0.999009	1.97972	1.34613	2.8271	2.44174	2.89819	1.17005	1.30801	0	4.78558	0	0	2.71876	0	0	0	0	1.26272	0	1.37221	0	0.684933	0	0	2.55587	0	4.87539	0	0.911564	0	1.23436	2.32088	0	3.05666	2.22209	0	1.65012	0.921061
AL590064.1	39.3917	25.589	22.1678	30.7304	14.4902	22.2888	38.6554	34.9653	31.6756	13.4613	22.6168	17.0922	17.3891	16.3807	20.2742	30.4679	41.8738	30.9945	19.9437	23.1094	24.4402	17.5102	13.6499	18.7235	32.8308	24.756	32.9331	30.9258	26.7124	19.0905	25.9683	28.1145	34.4145	26.3271	45.295	22.7891	34.3421	23.4528	23.9824	21.1084	24.4533	17.7768	31.7993	23.9268	25.7897
AL590068.1	0	0	0	0	0	0	0	0	0	0	0.706776	0	0	0	1.30801	0	0	0	0	0	0	0	0	0	1.26272	0	0	0	0	1.00477	0	0	0	0	0	0	0	0	0	0	0	0	0	0	0
AL590068.2	0	0	0	0	0	0	0	0	0	0	0	0	0	0	0	0	0	0	0	0	0	0	0	0	0	0	0	0	0	0	0	0	0	0	0	0	0	0	0	0	0	0	0	0	0
AL590068.3	0	0	0	0	0	0	0	0	0	0	0	0	0	0	0	0	0	0	0	0	0	0	0	0	0	0	0	0	0	0	0	0	0	0	0	0	0	0	0	0	0	0	0	0	0
AL590068.4	0	0	0	0	0	0	0	0	0	0	0.706776	0	0	0	1.30801	0	0	0	0	0	0	0	0	0	1.26272	0	0	0	0	1.00477	0	0	0	0	0	0	0	0	0	0	0	0	0	0	0
AL590093.1	0	0	0	0	0	0	0.942815	0	0	0	0.706776	0	0	0	0	0	0	0	0	0	0	0	0	0	0	0	0	0	0	0	0	0	0	0	0	0	0	0	0	0	0	0	0	0	0
AL590096.1	1.83217	2.19335	0	0	0.905635	1.17309	2.82844	2.99703	0.989861	0	0.706776	0	2.89819	0	1.96202	1.2695	3.58919	1.06878	0	0.679689	2.32764	0	0	0	2.52544	4.5011	0	2.20899	0.684933	1.00477	1.12906	1.70391	0	0.975077	2.51639	0	0.953947	0.617178	0.773627	1.68867	3.05666	3.33314	0	2.47518	0.921061
AL590101.1	2.74826	0.731115	0	0	0	1.17309	1.88563	0	2.96958	0	0	1.22087	1.4491	1.17005	1.30801	0	2.39279	3.20633	2.34632	1.35938	2.32764	1.09439	1.51665	1.04019	1.26272	0	1.37221	0	0	0	1.12906	0.851955	0	0.975077	0.838796	0	0.953947	0	0	1.68867	0	0	1.05998	2.47518	0
AL590133.1	3.66434	2.19335	1.77342	1.75602	0	0	0	0.999009	1.97972	2.69226	0	1.22087	0	0	0.654005	0	0	0	1.17316	2.03907	1.16382	1.09439	0	1.04019	2.52544	0	0	1.10449	2.73973	0	0	2.55587	3.44145	0	2.51639	1.82313	3.81579	0.617178	0	1.68867	1.01889	2.22209	2.11996	0.825061	0
AL590133.2	1014.11	1031.6	1064.05	936.839	962.689	918.532	862.676	885.122	1022.53	1082.29	1029.77	1086.57	1082.47	1058.89	1100.04	940.697	965.491	1121.15	1079.31	1057.6	1159.16	1040.76	1029.81	1062.04	1037.96	1011.62	1255.57	977.477	997.263	1064.05	956.311	1046.2	1007.2	1042.36	1002.36	1026.42	1005.46	1110.92	1019.64	1022.49	1065.76	1135.49	1096.02	990.074	1073.04
AL590138.1	0	0.731115	0	0	1.81127	0	0	0	0.989861	6.73066	0.706776	0	0	0	0	0	0	0	0	1.35938	0	0	0	0	0	0	0	1.10449	0.684933	0	0	1.70391	0	0	0	0.911564	0	0	0	0	1.01889	0	1.05998	1.65012	0
AL590226.1	8.24477	13.1601	14.1874	48.2907	49.8099	49.2699	41.4839	46.9534	45.5336	22.8842	9.89486	21.9757	31.8801	66.6927	79.1346	50.7799	45.463	39.5448	10.5584	17.6719	20.9487	18.6046	28.8164	38.4871	35.3562	25.8813	17.8387	14.3584	13.6987	11.0524	22.5811	26.4106	24.0901	19.5015	20.9699	11.8503	22.8947	7.40614	15.4725	19.4197	21.3966	13.3326	19.0796	17.3263	13.8159
AL590226.2	17.4056	9.5045	7.0937	15.8042	9.96198	23.4619	15.085	24.9752	10.8885	4.0384	15.5491	7.32522	11.5928	18.7208	13.7341	19.0424	17.9459	3.20633	15.251	16.9922	11.6382	6.56633	7.58327	5.20097	16.4154	9.0022	8.23326	24.2989	14.3836	15.0715	3.38717	6.81564	5.73574	16.5763	10.9043	12.7619	10.4934	8.02332	10.8308	9.28768	4.07555	9.99943	13.7797	9.07568	14.737
AL590227.1	0	0	0	0	0	0	0	0	0	0	0	0	0	0	0	0	0	1.06878	0	0	0	0	0	0	0	0	0	0	0	0	0	0	0	0	0	0	0	0	0	0	0	0	0	0	0
AL590235.1	0	1.46223	0	3.51205	4.52817	1.17309	3.77126	0.999009	2.96958	0	0.706776	3.66261	1.4491	3.51014	1.30801	2.53899	2.39279	2.13756	0	0	0	1.09439	1.51665	1.04019	0	1.12527	2.74442	4.41798	0	0	0	1.70391	2.2943	0	1.67759	0	0	0.617178	0	1.68867	2.03777	0	0	1.65012	0.921061
AL590235.2	0	0	0	1.75602	0.905635	0	0	0	0	0	0	0	1.4491	1.17005	1.30801	0	1.1964	0	0	0	0	0	0	1.04019	0	0	0	0	0	0	0	0	0	1.95015	0.838796	0	0	0	0	0	0	0	0	0.825061	0
AL590282.2	0.916085	0	0.886712	0	0	0	0.942815	0.999009	0.989861	0	1.41355	0	0	0	0	3.80849	0	0	0	2.71876	1.16382	0	0	0	0	0	0	0	0.684933	3.0143	1.12906	0.851955	0	0	0.838796	0.911564	0	1.85153	0	0	1.01889	0	2.11996	0.825061	0
AL590286.2	0	0	0	0	0	0	0	0	0	0	0	0	0	0	0	0	0	0	0	0	0	0	0	0	0	0	0	0	0	0	0	0	0	0	0	0	0	0	0	0	0	0	0	0	0
AL590302.1	0	0	0.886712	0	0	0	0	0	0	0	0.706776	0	1.4491	0	0	0	0	0	0	0	0	0	0	0	0	0	0	0	0	0	0	0.851955	0	0	0	0.911564	0.953947	0	0	0	0	0	0	0	0
AL590302.2	0	0	0.886712	0	0	0	0.942815	0	0	0	0.706776	0	1.4491	0	0	0	0	0	0	0	0	0	0	0	0	0	0	0	0	0	0	0.851955	0	0	0	0.911564	0.953947	0	0	0	0	0	0	0	0
AL590369.1	20.1539	13.1601	23.0545	20.1943	19.0183	15.2502	13.1994	19.9802	16.8276	26.9226	9.89486	17.0922	8.69457	14.0406	13.7341	19.0424	9.57116	14.9629	18.7705	14.9532	18.6211	20.7934	16.6832	16.6431	10.1018	18.0044	17.8387	22.0899	17.8083	23.1096	29.3555	20.4469	22.943	10.7259	16.7759	20.966	19.0789	19.1325	22.4352	28.7074	35.6611	15.5547	25.4395	15.6762	31.3161
AL590378.1	0	0	0	0	0	0	0	0	0	0	0	0	0	0	0	0	0	0	0	0	0	0	0	0	0	0	0	0	0	0	0	0	0	0	0	0	0	0	0	0	0	0	0	0	0
AL590381.1	0.916085	1.46223	2.66014	2.63404	1.81127	2.34619	2.82844	2.99703	0.989861	1.34613	2.12033	1.22087	2.89819	2.3401	1.96202	0	1.1964	2.13756	2.34632	2.03907	1.16382	2.18878	3.03331	2.08039	2.52544	5.62637	0	4.41798	2.0548	2.00953	1.12906	5.11173	1.14715	1.95015	1.67759	0.911564	0.953947	0.617178	2.32088	0.844335	3.05666	1.11105	2.11996	0.825061	0.921061
AL590385.1	0	0	0	0	0	0	0	0	0	0	0	0	0	0	0	0	0	0	0	0	0	0	0	0	0	0	0	0	0	0	0	0	0	0	0	0	0	0	0	0	0	0	0	0	0
AL590399.1	32.9791	40.9425	36.3552	19.3163	26.2634	19.9426	32.0557	28.9712	25.7364	26.9226	38.1659	29.3009	28.9819	23.401	20.9282	25.3899	29.9099	29.9258	23.4632	36.7032	34.9146	25.1709	18.1999	21.8441	21.4663	33.7582	39.7941	22.0899	33.5617	32.1525	31.6136	26.4106	27.5316	32.1776	36.0682	35.551	23.8487	38.8822	45.644	31.2404	29.5477	25.5541	37.0992	49.5037	28.5529
AL590399.3	0	0	0	0.878012	0	2.34619	0.942815	0.999009	1.97972	1.34613	0.706776	0	0	0	0	0	0	1.06878	0	0	1.16382	1.09439	1.51665	1.04019	0	0	0	1.10449	1.36987	0	0	1.70391	0	0.975077	0	0.911564	0	0.617178	0.773627	0	0	3.33314	0	0	0
AL590399.5	0	0.731115	0	0	0	0	0	0.999009	0	0	0	1.22087	0	1.17005	0	0	0	1.06878	0	0	0	1.09439	1.51665	0	0	0	1.37221	0	2.0548	1.00477	0	0	0	0	0.838796	0	0	0	0.773627	0	0	0	0	0.825061	3.68425
AL590408.1	0	0	0	0	0	0	0	0	0	0	0	0	0	0	0	0	0	0	0	0	0	0	0	0	0	0	0	0	0	0	0	0	0	0	0	0	0	0	0	0	0	0	0	0	0
AL590422.1	0	0	0	0	0	0	0	0	0	0	0.706776	0	0	0	0	0	0	0	0	0	0	0	0	0	0	0	0	1.10449	0	0	0	0	0	0	0	0	0	0	0	0	1.01889	0	0	0.825061	0
AL590428.1	66.8742	48.9847	65.6167	70.241	90.5635	42.2314	103.71	90.9098	82.1585	49.8069	57.2488	56.16	63.7602	64.3526	41.2023	58.3968	84.9441	51.3013	45.7531	46.2189	41.8975	44.8699	57.6329	57.2106	40.4071	69.767	63.1217	76.2101	55.4796	56.2669	58.7109	56.229	53.916	59.4797	76.3304	75.6598	63.9145	54.9289	58.022	52.3487	51.9632	48.8861	45.5791	56.9292	53.4216
AL590432.1	0	0	0	0	0	0	0	0	0	0	0	0	0	0	0	0	0	0	0	0	0	0	0	0	0	0	0	0	0	0	0	0	0	0	0	0	0	0	0	0	0	0	0	0	0
AL590434.1	0	0	0	0	0	2.34619	0	0	0	0	0	0	1.4491	0	0.654005	0	0	0	0	0	0	0	1.51665	0	0	0	0	0	0.684933	0	0	0	0	0	0	0.911564	0	0	0	0	1.01889	2.22209	0	0.825061	0
AL590438.1	0	0	0	0	0	0	0	0	0	0	0	0	1.4491	0	0	0	0	7.48144	0	0	0	0	0	0	0	0	0	0	0	0	0	0	1.14715	0	0	0	0	0	0	0	0	0	0	0	0
AL590440.1	0.916085	0	0	0	0	1.17309	0	0	0	0	0	0	0	0	0	0	0	0	0	0	0	0	0	0	0	0	0	0	0	0	0	0	0	0	0	0	0	0	0	0	0	0	0	0	0.921061
AL590440.2	0	0.731115	0	0	0	0	0	0	0	0	0	0	0	0	0	0	0	1.06878	0	0	0	0	0	0	0	0	0	0	0	0	0	0	2.2943	0	0.838796	0	0	0	0	0	0	0	0	0	0
AL590483.1	0	0	0	0	0	0	0	0	0	0	0	0	0	0	0	0	0	0	0	0	0	0	0	0	0	0	0	0	0	0	0	0	0	0	0	0	0	0	0	0	0	0	0	0	0
AL590483.2	0	0	0	0	0	0	0	0	0	0	0	0	0	0	0	0	0	0	0	0	0	0	0	0	0	0	0	0	0	0	0	0	0	0	0	0	0	0	0	0	0	0	0	0	0
AL590483.4	0	0	0	0	0	0	0	0	0	0	0	0	0	0	0	0	0	0	0	0	0	0	0	0	0	0	0	0	0	0	0	0	0	0	0	0	0	0	0	0	0	0	0	0	0
AL590490.1	0	0	0	0	0	0	0	0	0	0	0	0	0	0	0	0	0	0	0	0	0	0	0	0	0	0	0	0	0	0	0	0	0	0	0	0	0	0	0	0	0	0	0	0	0
AL590491.2	0	0	0	0	0	0	0	0	0	0	0	0	0	0	0	0	0	1.06878	0	0	0	0	0	0	0	0	0	0	0	0	1.12906	0	1.14715	0	0	0	0	0	0	0	0	0	0	0	0
AL590502.1	0	0	0	0	0	0	0	0	0	0	0	0	0	0	0	0	0	0	0	0	0	0	0	0	0	0	0	0	0	0	0	0	0	0	0	0	0	0	0	0	0	0	0	0	0
AL590550.1	0	0	0	0	0	0	0	0	0	0	0	0	0	0	0	0	0	0	0	0	0	0	0	0	0	0	0	0	0	0	0	0	0	0	0	0	0	0	0	0	0	0	0	0	0
AL590560.2	32.063	32.1691	41.6755	50.0467	42.5648	44.5776	63.1686	43.9564	50.4829	9.42292	28.271	30.5218	31.8801	49.142	40.5483	44.4324	58.6234	39.5448	23.4632	27.1876	29.0955	31.7373	42.4663	49.9293	36.6189	41.6352	30.1886	34.2393	32.1919	27.1287	36.1298	40.0419	33.2673	37.0529	42.7786	52.8707	37.2039	33.9448	28.6242	40.5281	50.9444	24.443	44.5191	43.7283	42.3688
AL590560.3	40.3078	47.5225	81.5775	121.166	74.262	80.9435	99.9384	82.9177	81.1686	26.9226	43.1133	62.2644	76.802	87.7536	88.2907	92.6732	117.247	90.8461	23.4632	25.1485	50.0442	76.6072	71.2828	55.1302	102.28	86.6461	38.4219	43.0753	49.3152	70.3336	75.6468	68.1564	91.7719	81.9065	76.3304	105.741	36.25	53.6945	61.1165	78.5231	62.1521	38.8867	74.1985	86.6315	67.2375
AL590560.5	0	0	0	0	0	0	0	0	0	0	0	0	0	0	0	0	0	0	0	0	0	0	0	0	0	0	0	0	0	0	0	0.851955	0	0	0	0	0	0	0	0	0	0	0	0	0
AL590608.1	0	0	0	0	0	0	0	0	0	0	0	0	0	0	0	0	0	0	0	0	0	0	0	0	0	0	0	0	0	0	0	0	0	0	0	0	0	0	0	0	0	0	0	0	0
AL590609.3	0	0	0	0.878012	0	0	0	0.999009	0	0	0	0	0	0	0	0	0	0	0	0	0	0	0	0	0	0	0	0	0	0	0	0	0	0	0	0.911564	0	0	0	0	0	0	0	0	0
AL590617.2	73.2868	58.4892	71.8237	67.607	52.5268	38.7121	58.4545	62.9375	44.5438	48.4608	54.4217	57.3809	71.0057	94.7739	73.2486	59.6663	72.9801	58.7828	64.5237	63.2111	75.6482	75.5128	65.2161	62.4116	44.1953	67.5165	52.144	54.1202	62.3289	47.224	54.1947	51.9693	39.0031	40.9532	46.9725	50.136	63.9145	56.1632	55.7011	44.7497	39.7366	45.5529	48.759	54.4541	68.1585
AL590640.1	0	0	0	0	0	0	0	0	0	0	0	0	0	0	0	0	0	0	0	0	0	0	0	0	0	0	0	0	0	0	1.12906	0	0	0	0	0	0	0	0	0	0	0	0	0	0
AL590644.1	0	0	0	0	0	0	0	0	0	0	0	0	0	0	0	0	0	0	0	0	0	0	0	0	0	0	0	0	0	0	0	0	0	0	0	0	0	0	0	0	0	0	0	0	0
AL590648.2	0	0	0	0	0	0	0	0	0	0	0	0	0	0	0	0	0	0	0	0	0	0	0	0	0	0	1.37221	1.10449	0	0	0	0	0	0	0	0	0	0.617178	0	0	0	0	0	0	0
AL590652.1	21.986	15.3534	15.0741	19.3163	22.6409	18.7695	38.6554	50.9494	28.706	14.8075	12.722	17.0922	21.7364	28.0812	24.8522	41.8934	41.8738	22.4443	24.6363	17.6719	17.4573	12.0383	15.1665	20.8039	22.729	29.2571	23.3276	25.4034	11.6439	10.0477	11.2906	14.4832	14.9129	17.5514	18.4535	17.3197	17.1711	22.2184	23.2088	14.3537	12.2266	15.5547	12.7197	25.5769	25.7897
AL590666.1	0	0	0	2.63404	1.81127	0	1.88563	0	0.989861	1.34613	0.706776	1.22087	2.89819	1.17005	3.92403	0	0	1.06878	0	0	0	0	0	2.08039	0	2.25055	0	1.10449	2.0548	1.00477	3.38717	3.40782	2.2943	1.95015	0.838796	0	3.81579	2.46871	2.32088	1.68867	2.03777	0	0	3.30025	0.921061
AL590666.2	0	0	0	0.878012	0	2.34619	0.942815	3.99603	5.93917	0	0	0	2.89819	3.51014	1.30801	1.2695	5.98198	1.06878	1.17316	2.03907	0	1.09439	0	0	0	3.37582	1.37221	0	0	2.00953	2.25811	0	1.14715	1.95015	2.51639	2.73469	0	0	0.773627	0	0	1.11105	2.11996	0	2.76318
AL590666.3	0.916085	0.731115	0	0	0	0	0.942815	0	0	0	0	0	0	0	0	0	2.39279	0	0	0	0	0	0	1.04019	0	0	0	0	0	0	1.12906	0	0	0	0	0	0	0	0.773627	0	0	0	0	0	0
AL590666.4	0	0.731115	0	0.878012	0	0	0	0.999009	0.989861	0	0	0	0	0	0	0	0	0	0	0	0	0	1.51665	0	0	1.12527	0	0	0	0	0	0.851955	0	0.975077	0	2.73469	0	0	0	0	0	0	0	0	0
AL590666.5	54.049	40.9425	58.523	50.0467	76.9789	92.6744	71.6539	83.9167	68.3004	65.9605	57.2488	57.3809	50.7183	72.543	71.9406	100.29	51.445	64.1267	75.0821	76.1252	58.1909	78.796	90.9993	73.8537	77.026	82.145	78.216	65.1652	79.4523	79.3765	82.4211	77.5279	103.243	71.1806	73.814	76.5714	91.5789	73.4442	64.9846	60.7921	67.2466	72.2181	83.7383	54.4541	60.79
AL590677.1	0.916085	0.731115	0	0.878012	2.7169	2.34619	1.88563	0.999009	0	4.0384	3.53388	1.22087	0	1.17005	0	2.53899	1.1964	1.06878	1.17316	2.03907	0	2.18878	0	0	0	3.37582	0	1.10449	2.0548	0	1.12906	0	0	1.95015	1.67759	3.64626	0	1.85153	0.773627	0	0	0	1.05998	0	1.84212
AL590681.1	0	0	0	0	0	0	0	0	0	0	0	0	0	0	0	0	0	0	0	0	0	0	0	0	0	0	0	0	0	0	0	0	0	0	0	0	0	0	0	0	0	0	0	0	0
AL590705.1	0.916085	2.19335	0.886712	2.63404	0.905635	0	7.54252	3.99603	1.97972	4.0384	2.8271	1.22087	0	3.51014	1.96202	0	3.58919	0	4.69263	0.679689	0	0	0	2.08039	3.78817	3.37582	2.74442	0	1.36987	1.00477	1.12906	5.11173	0	1.95015	1.67759	0.911564	1.90789	2.46871	1.54725	4.22167	1.01889	3.33314	2.11996	0	2.76318
AL590705.2	0	0	0	0	0	0	0	0	0	0	0	0	0	0	0	0	0	0	0	0	0	0	0	0	0	0	0	0	0.684933	0	0	0.851955	0	0	0	0	0	0	0	0	0	0	0	0	0
AL590705.3	32.9791	39.4802	35.4685	39.5106	47.9986	51.6161	35.827	36.9633	35.635	24.2304	28.9778	34.1844	33.3292	38.6116	52.9744	52.0493	39.481	49.1638	17.5974	24.4688	48.8804	44.8699	43.983	55.1302	39.1444	49.5121	52.144	30.9258	37.6713	36.1716	36.1298	51.1173	50.4745	47.7788	26.0027	31.9047	34.3421	44.4368	34.8132	43.0611	44.831	47.775	37.0992	31.3523	36.8425
AL590708.1	8.24477	2.19335	1.77342	4.39006	0.905635	2.34619	2.82844	1.99802	6.92903	6.73066	6.36098	1.22087	2.89819	4.68019	5.88605	2.53899	3.58919	7.48144	2.34632	6.1172	5.81909	1.09439	3.03331	2.08039	6.31361	5.62637	4.11663	4.41798	6.1644	2.00953	4.51623	2.55587	1.14715	3.90031	6.71036	9.11564	1.90789	3.08589	5.41539	2.533	3.05666	2.22209	2.11996	2.47518	2.76318
AL590714.1	58.6295	61.4137	74.4838	76.3871	76.9789	76.2511	83.9105	48.9514	67.3106	75.3834	56.5421	73.2522	84.0475	77.2232	62.1305	66.0138	57.427	76.952	64.5237	40.1017	47.7166	66.7577	60.6662	74.8939	82.0769	57.389	46.6552	70.6876	49.3152	61.2907	70.0015	77.5279	76.859	59.4797	72.1364	58.3401	76.3158	49.3743	74.2682	78.5231	79.4732	77.7733	72.0785	68.4801	71.8428
AL590723.1	0.916085	1.46223	0.886712	0.878012	0.905635	1.17309	0.942815	3.99603	1.97972	0	0.706776	2.44174	0	0	0.654005	2.53899	1.1964	1.06878	1.17316	1.35938	0	2.18878	0	0	2.52544	0	1.37221	0	3.42467	1.00477	0	2.55587	2.2943	0	0.838796	1.82313	2.86184	2.46871	0.773627	0	2.03777	0	0	0.825061	0.921061
AL590727.1	0	0	0	0	0	0	0	0	0	0	0	0	0	0	0	0	0	0	0	0	0	0	0	0	0	0	0	0	0	0	0	0	0	0	0	0	0	0	0	0	0	0	0	0	0
AL590729.1	5.49651	0	0	0.878012	2.7169	0	2.82844	0	0.989861	1.34613	3.53388	0	4.34729	1.17005	1.30801	2.53899	1.1964	1.06878	2.34632	2.71876	3.49146	1.09439	6.06662	0	0	1.12527	1.37221	4.41798	1.36987	0	1.12906	0.851955	1.14715	3.90031	1.67759	0.911564	1.90789	1.85153	2.32088	0.844335	4.07555	1.11105	0	0.825061	4.60531
AL590730.1	0	0	0	0	0	0	0	0	0	0	0	0	0	0	0	0	0	0	0	0	0	0	0	0	0	0	0	0	0	0	0	0	0	0	0	0	0	0	0	0	0	0	0	0	0
AL590764.1	0	0	0	0	0	0	0.942815	0	0	1.34613	0	0	0	1.17005	0	1.2695	0	1.06878	0	0	0	0	0	0	0	1.12527	0	0	0.684933	1.00477	0	0	0	0	0	0	0	0	0	0	0	0	1.05998	0	0.921061
AL590783.1	0	0	0	0	0	0	0	0	0	0	0	0	0	0	0	0	0	0	0	0	0	0	0	0	0	0	0	0	0	0	0	0	0	0	0	0	0	0	0	0	0	0	0	0	0
AL590787.1	0.916085	0	0	0.878012	0.905635	3.51928	0	0	0.989861	1.34613	0.706776	1.22087	0	5.85024	0	1.2695	1.1964	1.06878	0	0	2.32764	2.18878	1.51665	0	0	0	0	1.10449	2.73973	3.0143	1.12906	0.851955	1.14715	0	1.67759	1.82313	0	0.617178	1.54725	2.533	0	0	1.05998	0.825061	0.921061
AL590807.1	0.916085	1.46223	0.886712	0	0.905635	0	0	0.999009	1.97972	1.34613	2.12033	2.44174	0	1.17005	0	0	1.1964	1.06878	1.17316	0	0	0	1.51665	1.04019	0	0	0	1.10449	1.36987	0	1.12906	0	0	0	0	0	2.86184	1.23436	0.773627	1.68867	1.01889	1.11105	1.05998	1.65012	0
AL590814.1	0	0	0	0	0	0	0	0	0	0	0.706776	0	0	0	0	0	0	0	0	0	0	0	0	0	0	0	0	0	0	0	0	0	0	0	0	0	0	0	0	0	0	0	0	0	0
AL590822.1	3.66434	0.731115	1.77342	1.75602	2.7169	1.17309	2.82844	1.99802	1.97972	4.0384	2.12033	0	0	0	2.61602	1.2695	1.1964	3.20633	1.17316	1.35938	0	1.09439	3.03331	0	0	3.37582	1.37221	2.20899	0	1.00477	1.12906	1.70391	1.14715	2.92523	0	2.73469	0.953947	3.70307	1.54725	0	1.01889	0	4.23991	3.30025	3.68425
AL590822.2	4.58043	3.65558	1.77342	1.75602	3.62254	2.34619	4.71407	8.99108	0.989861	2.69226	3.53388	4.88348	2.89819	7.02029	4.57804	5.07799	0	5.34389	2.34632	6.79689	2.32764	4.37755	4.54996	3.12058	5.05089	4.5011	4.11663	3.31348	1.36987	5.02383	1.12906	2.55587	2.2943	6.82554	3.35518	2.73469	3.81579	4.32025	3.09451	3.37734	6.11332	3.33314	3.17993	0.825061	7.36849
AL590822.3	6.4126	2.92446	5.32027	1.75602	5.43381	4.69238	13.1994	14.9851	4.94931	1.34613	2.12033	2.44174	5.79638	8.19034	7.84806	2.53899	4.78558	6.41267	4.69263	8.15627	5.81909	2.18878	3.03331	4.16077	5.05089	7.87692	6.86105	9.94045	6.84933	7.03336	3.38717	5.96369	6.88289	4.87539	10.0655	4.55782	8.58553	4.93743	3.09451	4.22167	2.03777	7.77733	4.23991	4.12531	9.21061
AL590867.1	0.916085	0	0.886712	0.878012	0	0	0.942815	0	0	0	0	0	0	0	0.654005	0	1.1964	0	0	0	1.16382	1.09439	1.51665	3.12058	0	1.12527	0	0	0.684933	0	0	0.851955	0	0.975077	0.838796	0	0	0	0	0	1.01889	1.11105	0	0	0
AL590989.1	0.916085	0	0.886712	0.878012	1.81127	1.17309	0	0.999009	1.97972	0	2.12033	2.44174	1.4491	1.17005	0	0	0	0	2.34632	2.03907	2.32764	0	1.51665	0	1.26272	0	0	0	0.684933	0	1.12906	1.70391	1.14715	0.975077	0.838796	0	1.90789	1.23436	1.54725	1.68867	0	0	0	0.825061	1.84212
AL590999.1	4.58043	2.19335	0	3.51205	0.905635	2.34619	5.65689	6.99306	7.91889	6.73066	4.24065	4.88348	2.89819	2.3401	3.92403	7.61698	7.17837	4.27511	3.51947	2.71876	3.49146	0	7.58327	5.20097	6.31361	7.87692	6.86105	4.41798	3.42467	4.01906	10.1615	0.851955	6.88289	4.87539	8.38796	10.9388	6.67763	4.93743	1.54725	3.37734	3.05666	9.99943	3.17993	7.42555	7.36849
AL591002.1	6.4126	3.65558	7.98041	11.4142	9.96198	9.38475	6.5997	13.9861	9.89861	4.0384	4.24065	1.22087	4.34729	2.3401	2.61602	7.61698	5.98198	2.13756	2.34632	6.1172	1.16382	9.8495	0	5.20097	1.26272	10.1275	5.48884	2.20899	6.1644	5.02383	3.38717	6.81564	4.58859	5.85046	4.19398	5.46938	5.72368	6.17178	5.41539	2.533	5.09444	9.99943	6.35987	3.30025	3.68425
AL591022.1	0	0	0	0	0	0	0	0	0	0	0	0	0	0	0	0	0	0	0	0	0	0	0	0	0	0	0	0	0	0	0	0	0	0	0	0	0	0	0	0	0	0	0	0	0
AL591030.1	0	0	0	0	0	0	2.82844	0	0	0	0	0	0	0	0	0	0	0	0	0	0	0	0	0	0	0	1.37221	0	0	0	0	0	0	0	0	0	0	0.617178	0	0	0	0	0	0	0
AL591043.2	0	2.92446	0	0.878012	1.81127	0	0.942815	0	0.989861	1.34613	3.53388	1.22087	1.4491	0	0.654005	0	1.1964	0	1.17316	0.679689	1.16382	0	0	0	3.78817	0	4.11663	0	0.684933	1.00477	1.12906	1.70391	0	0	0.838796	1.82313	0.953947	2.46871	0	0	1.01889	0	0	0.825061	0
AL591069.1	0	0	0	0	0	0	0	0	0	0	0	0	0	0	0	0	0	0	0	0	0	0	0	0	0	0	0	0	0	0	0	0	0	0	0	0	0	0	0	0	0	0	0	0	0
AL591074.1	0	0	0	0	0	0	0	0	0	0	0	0	0	0	0	0	0	0	0	0	0	0	0	0	0	0	0	0	0	0	0	0	0	0	0	0	0	0	0	0	0	0	0	0	0
AL591074.2	0	0	0	0	0	0	0	0	0	0	0	0	0	0	0	0	0	0	0	0	0	0	0	0	0	0	0	0	0	0	0	0	1.14715	0	0	0	0	0	0	0	0	0	0	0	0
AL591115.1	0	0	0	0	0	0	0	0	0	0	0	0	0	0	0	0	0	0	0	0	0	0	0	0	0	0	0	0	0	0	0	0	0	0	0	0	0	0.617178	0.773627	0	0	0	0	0	0
AL591135.2	0	0.731115	0	0	0	0	0	0	0	0	0.706776	0	0	0	0	2.53899	0	0	0	0	1.16382	0	0	0	0	0	0	0	0	1.00477	0	0	0	0	0	0	1.90789	0.617178	0.773627	0	1.01889	1.11105	1.05998	0	0
AL591163.1	0.916085	0	0.886712	0.878012	1.81127	0	0	0	0	0	0	3.66261	0	0	1.30801	0	1.1964	1.06878	1.17316	0	0	4.37755	0	0	0	0	0	0	0	1.00477	0	0	0	0	0.838796	0	1.90789	0	0.773627	0	0	0	0	0	3.68425
AL591167.1	0	0	0.886712	0.878012	0.905635	0	0	0	0	0	0.706776	0	0	0	0	0	0	0	0	0.679689	0	1.09439	0	0	0	0	1.37221	0	0	0	0	0	0	0	0	0	0	1.23436	1.54725	0	0	0	1.05998	0	0
AL591178.1	0.916085	0.731115	2.66014	3.51205	4.52817	0	0	0.999009	1.97972	0	1.41355	0	1.4491	3.51014	1.30801	0	1.1964	0	0	0.679689	4.65527	3.28317	0	2.08039	2.52544	0	0	0	0.684933	1.00477	2.25811	3.40782	1.14715	0.975077	0	0	3.81579	3.08589	2.32088	2.533	2.03777	5.55524	0	0	0.921061
AL591178.2	0	0	1.77342	0	0	0	0	0	0	0	0	1.22087	0	1.17005	0.654005	0	0	0	1.17316	0.679689	0	0	1.51665	0	0	0	0	0	0	0	0	0	1.14715	0.975077	0	0.911564	0	0.617178	0	0	0	1.11105	0	0	0
AL591212.1	0.916085	0	0.886712	0	0	0	0	0	0.989861	1.34613	0	1.22087	0	1.17005	0.654005	1.2695	0	0	2.34632	0.679689	0	1.09439	0	0	0	0	0	0	0	0	1.12906	0	1.14715	0	0	0	0.953947	0	0	1.68867	2.03777	0	0	0	0
AL591222.1	0	0	0	0	0	0	0	0	0	0	0	0	0	0	0	0	0	0	0	0	0	0	0	0	0	0	0	0	0	0	0	0	0	0	0	0	0	0	0	0	0	0	0	0	0
AL591242.1	0	0	0	0.878012	0	0	0	0	1.97972	0	0	2.44174	0	0	0	0	0	1.06878	0	0	0	0	0	0	0	1.12527	0	0	0	0	0	0	0	0	0	0	0	0	0.773627	0	1.01889	1.11105	0	0.825061	0.921061
AL591368.1	0.916085	0	0	0.878012	0.905635	2.34619	0	0	2.96958	0	0	1.22087	0	0	0.654005	0	0	1.06878	0	0	1.16382	1.09439	0	1.04019	0	0	0	0	0	0	0	0	2.2943	0	0	0	0	0	0.773627	0.844335	0	0	1.05998	0	0
AL591378.1	0	0	0	0	0	0	0	0	0	0	0	0	0	0	0	0	0	0	0	0	0	0	0	0	0	0	0	0	0	0	0	0	0	0	0	0	0	0	0	0	0	0	0	0	0
AL591428.1	0	0	0	0	0	0	0	0	0	0	0	0	0	0	0	0	0	0	0	0	0	0	0	0	0	0	0	0	0	0	0	0	0	0	0	0	0	0	0	0	0	0	0	0	0
AL591463.1	0	0	0	0	0	1.17309	0	0	0	0	0	0	0	0	0	0	0	0	0	0	0	0	1.51665	0	0	1.12527	0	0	0	2.00953	0	0	0	0	0.838796	0	0	0	0	0	0	0	1.05998	0	0
AL591468.1	0	0	0	0	0	0	0	0	0	0	0	0	0	0	0	0	0	0	0	0	0	0	0	0	0	0	0	0	0	0	0	0	0	0	0	0	0	0	0	0	0	0	0	0	0
AL591468.2	0	0	0	0	0	0	0	0	0	0	0	0	0	0	0	0	0	0	0	0	0	0	0	0	0	0	0	0	0	0	0	0	0	0	0	0.911564	0	0	0	0	0	0	0	0	0
AL591501.1	0	0	0	0	0	0	1.88563	0.999009	0	4.0384	0.706776	0	0	1.17005	0	0	1.1964	0	0	0	1.16382	1.09439	1.51665	1.04019	0	0	1.37221	0	0	0	0	0	0	0	0	0	0	0.617178	0	0.844335	0	0	1.05998	0	0
AL591503.1	0	0.731115	0	0.878012	0	1.17309	0	0	0	0	0.706776	2.44174	0	0	0	0	0	0	0	0	0	0	0	0	0	0	0	0	0	0	1.12906	0	0	0	0	0.911564	0	0.617178	0	0.844335	0	0	0	0	0
AL591504.1	0	0	0	0	0	0	0	0	0	0	0	0	0	0	0	0	0	0	0	0	0	0	0	0	0	0	0	0	0	0	0	0	0	0	0	0	0	0	0	0	0	0	0	0	0
AL591504.2	0	0	0	0	0	0	0	0	0	0	0	0	0	0	0	0	0	0	0	0	0	0	0	0	0	0	0	0	0	0	0	0	0	0	0	0	0	0	0	0	0	0	0	0	0
AL591506.1	0	0	0	0	0.905635	0	0	0.999009	0	0	0	0	0	0	0	0	0	0	0	0	1.16382	0	0	0	0	0	0	0	0.684933	0	0	1.70391	0	0	0.838796	0	0	0	0	0	0	0	0	0	0
AL591518.1	0.916085	0	0	0	0	0	0	0	0	1.34613	0	0	0	0	0	0	0	0	0	0	0	0	0	0	0	0	0	0	0	0	0	0	0	0	0	0	0	0	0	0.844335	0	0	0	0.825061	0
AL591519.1	0	0	0	0	0	0	0	0	0	0	0	0	0	0	0	0	0	0	0	0	0	0	0	0	0	0	0	0	0	0	0	0	0	0	0	0	0	0	0	0	0	0	0	0	0
AL591543.1	0	0	0	1.75602	0	0	0	0	0	0	0	0	0	0	0	0	0	0	0	0	0	0	0	0	0	0	0	0	0	1.00477	0	0	0	0	0	0	0	0	0	0	0	0	1.05998	0	0
AL591623.1	1.83217	0	2.66014	0	2.7169	0	0	0	0.989861	2.69226	2.12033	1.22087	1.4491	2.3401	0	2.53899	1.1964	0	1.17316	0.679689	0	1.09439	1.51665	2.08039	1.26272	0	0	1.10449	0.684933	1.00477	2.25811	0.851955	0	0	1.67759	0	2.86184	3.08589	2.32088	0	0	1.11105	0	0.825061	0
AL591643.1	0	0	0	0	0	0	0	0	0	0	0	0	0	0	0	0	0	0	0	0	0	0	1.51665	0	0	0	0	0	0	0	0	0	0	0	0	0	0	0	0	0	0	0	0	0	0
AL591684.1	11.9091	4.38669	9.75383	11.4142	6.33944	10.5578	12.2566	8.99108	9.89861	10.7691	6.36098	15.8713	5.79638	5.85024	8.50207	13.9645	4.78558	10.6878	3.51947	7.47658	11.6382	5.47194	4.54996	8.32154	7.57633	15.7538	10.9777	12.1494	12.3288	13.0619	5.64528	6.81564	2.2943	17.5514	9.22675	8.20408	9.53947	8.02332	7.73627	5.06601	10.1889	11.1105	6.35987	9.07568	8.28955
AL591686.1	0	0	0	0	0	0	0	0	0	0	0	0	0	0	0	0	0	0	0	0	0	0	0	0	0	0	0	0	0	0	0	0	0	0	0	0	0	0	0	0	0	0	1.05998	0	0
AL591686.2	0	0	0	0	0	0	0	0	0	0	0	0	0	0	0	0	0	0	0	0	0	0	0	0	0	0	0	0	0	0	0	0	0	0	0	0	0	0	0	0	0	0	0	0	0
AL591719.2	0	0	0	0	0	0	0	0	0	0	0	0	0	0	0	0	0	0	0	0	0	0	0	0	0	0	0	0	0	0	0	0	0	0	0	0	0	0	0	0	0	0	0	0	0
AL591721.1	31.1469	38.7491	43.4489	29.8524	22.6409	36.3659	28.2844	29.9703	36.6249	20.192	31.8049	39.0678	28.9819	25.7411	19.6202	26.6594	32.3027	26.7194	25.8095	30.586	40.7336	28.4541	24.2665	34.3264	30.3053	21.3802	31.5608	32.0303	31.5069	30.143	36.1298	38.338	25.2373	34.1277	21.8087	26.4354	28.6184	27.773	42.5495	32.0847	20.3777	21.1099	25.4395	27.227	28.5529
AL591742.2	0	0	0	0	0	0	0	0	0	0	0	0	0	0	0	0	0	0	0	0	0	0	0	0	0	0	0	0	0	0	0	0	0	0	0	0	0	0	0	0	0	0	1.05998	0	0
AL591767.1	0	0	0	0	0.905635	0	0	0	0	0	0	0	0	0	0	0	1.1964	0	0	0	1.16382	0	0	0	0	1.12527	0	0	0	0	0	0.851955	0	0	0	0	0	0	0	0	0	0	0	0	0
AL591770.1	0	0	0	0	0	0	0	0	0	0	0	0	0	0	0	0	0	0	0	0	0	0	0	0	0	0	0	0	0	0	0	0	0	0	0	0	0	0	0	0	0	0	0	0	0
AL591806.1	0	0	0	0	0	0	0	0	0	0	0	0	0	0	0	0	0	0	0	0	0	1.09439	0	0	0	0	0	0	0	0	0	0	0	0	0	0	0	0	0	0	0	0	0	0.825061	0
AL591845.1	1.83217	2.92446	9.75383	39.5106	13.5845	16.4233	23.5704	13.9861	8.90875	4.0384	2.12033	8.54609	14.491	25.7411	35.3163	20.3119	11.964	6.41267	7.03895	2.03907	4.65527	18.6046	15.1665	21.8441	20.2036	12.378	8.23326	7.73146	4.79453	8.03812	12.4196	17.8911	8.03004	13.6511	4.19398	11.8503	3.81579	3.08589	1.54725	13.5094	15.2833	6.66628	9.5398	9.90074	8.28955
AL591846.2	5.49651	7.31115	11.5273	4.39006	3.62254	8.21166	8.48533	2.99703	1.97972	17.4997	10.6016	7.32522	4.34729	2.3401	2.61602	3.80849	1.1964	1.06878	5.86579	7.47658	8.14673	7.66072	6.06662	1.04019	0	4.5011	5.48884	9.94045	6.1644	14.0667	4.51623	8.51955	4.58859	2.92523	7.54916	0.911564	10.4934	6.78896	6.18901	3.37734	6.11332	5.55524	5.29989	0.825061	3.68425
AL591848.2	0	0	0	0	0	0	0	0	0	0	0	0	0	0	0	0	0	0	0	0.679689	0	0	0	0	0	0	0	0	0	0	0	0	0	0	0	0	0	0.617178	0	0	0	0	0	0	0
AL591848.3	2.74826	5.84892	5.32027	7.0241	10.8676	4.69238	5.65689	5.99405	3.95945	4.0384	4.94743	2.44174	2.89819	9.36038	9.81008	6.34748	4.78558	8.55022	2.34632	2.03907	2.32764	7.66072	7.58327	7.28135	13.8899	7.87692	8.23326	6.62697	4.79453	1.00477	13.5487	12.7793	5.73574	9.75077	10.0655	1.82313	3.81579	3.70307	3.86813	3.37734	5.09444	6.66628	8.47982	5.77543	6.44743
AL591848.4	13.7413	16.8156	16.8475	41.2666	34.4141	23.4619	36.7698	26.9732	29.6958	2.69226	10.6016	13.4296	30.431	21.0609	28.1222	41.8934	38.2846	12.8253	8.2121	14.9532	15.1296	16.4158	18.1999	17.6833	30.3053	14.6286	19.2109	20.9854	19.8631	23.1096	28.2264	26.4106	22.943	40.9532	22.6475	31.9047	19.0789	16.0466	13.9253	16.8867	20.3777	25.5541	22.2595	25.5769	18.4212
AL591888.1	0	0	0	0	0	0	0	0	0	0	0	0	0	0	0	0	0	0	0	0	0	0	0	0	0	0	0	0	0	0	0	0	0	0.975077	0	0	0	0	0	0	0	0	0	0	0
AL591895.1	39.3917	34.3624	46.9957	31.6084	25.3578	26.9812	32.9985	50.9494	44.5438	45.7685	26.1507	20.7548	18.8382	30.4212	30.0842	20.3119	55.0342	49.1638	30.5021	29.9063	38.406	16.4158	24.2665	30.1656	29.0426	32.633	30.1886	24.2989	26.7124	25.1191	27.0974	34.0782	28.6787	29.2523	40.2622	39.1973	45.7895	35.7963	24.7561	26.1744	36.6799	28.8872	28.6194	36.3027	30.395
AL591896.1	0	0	0	0	0	0	0	0	0	0	0	0	0	0	0	0	0	0	0	0	0	0	0	0	0	0	0	0	0	0	0	0	0	0	0	0	0	0	0	0	0	0	0	0	0
AL591926.2	0	0.731115	2.66014	0.878012	0	0	0.942815	1.99802	0	1.34613	0.706776	0	0	0	0.654005	0	1.1964	1.06878	1.17316	1.35938	0	0	0	0	1.26272	1.12527	1.37221	0	0	1.00477	0	0.851955	1.14715	0	1.67759	0	0.953947	0	0	0	1.01889	0	0	0.825061	0
AL592043.1	0	0	0	0	0	0	0	0	0	0	0	0	0	0	0	0	0	0	0	0	0	0	0	0	0	0	0	0	0	0	0	0	0	0	0	0	0	0	0	0	0	0	0	0	0
AL592071.1	0	0	0	0	0	0	0	0	0.989861	0	0	0	1.4491	0	0	0	0	0	0	0	0	0	0	0	0	0	0	0	0	0	0	0	0	0	1.67759	0	0	0	0	0	0	0	1.05998	0	0
AL592078.1	0	0	0	0	0	0	0.942815	0	0	0	0.706776	0	0	0	0	0	0	0	0	0	0	0	0	0	0	1.12527	0	0	1.36987	1.00477	0	0	0	0	0	0	0	0	0	0	0	0	3.17993	0	0
AL592078.2	0	0.731115	0	0	0	0	0	0	0	0	0.706776	1.22087	0	0	0	0	0	0	0	0	0	0	0	0	0	0	0	0	0	0	0	0	0	0	0	0.911564	0	0	0	0	0	0	0	2.47518	0
AL592114.3	0	0	0	0	0	0	0	0	0.989861	0	0	0	0	0	0	0	2.39279	1.06878	0	0	0	1.09439	0	0	0	0	0	0	0	0	0	0	1.14715	0	0	0	0	0	1.54725	1.68867	0	0	0	0	0
AL592146.1	78.7833	75.3049	71.8237	65.8509	53.4324	43.4045	69.7683	82.9177	80.1788	74.0373	64.3166	48.8348	55.0656	58.5024	58.2065	58.3968	82.5513	75.8832	73.9089	67.9689	45.3889	45.9643	60.6662	48.8891	79.5515	83.2703	91.9381	60.7472	62.3289	48.2287	62.0981	68.1564	66.5346	60.4548	64.5873	79.3061	75.3618	66.0381	47.9648	43.9054	65.2088	67.7739	67.8386	51.1538	65.3954
AL592146.2	1.83217	1.46223	2.66014	0	0	0	1.88563	0	0	0	0	1.22087	2.89819	0	1.30801	0	1.1964	0	1.17316	0.679689	0	2.18878	0	0	0	0	1.37221	0	0	0	0	0	1.14715	0	0.838796	0.911564	0	0	0	0	1.01889	0	0	0	0
AL592148.3	110.846	107.474	125.913	136.97	135.845	138.425	172.535	127.873	143.53	96.9215	110.257	109.878	127.52	106.474	121.645	145.992	129.211	137.872	140.779	110.11	125.692	122.572	118.299	126.904	175.518	138.409	146.827	103.822	127.398	134.639	115.164	133.757	134.216	143.336	149.306	139.469	115.428	130.842	136.158	119.896	134.493	118.882	131.437	127.885	153.817
AL592156.2	0	0	0	0	0	0	0.942815	0	0	2.69226	0	0	0	1.17005	0.654005	0	1.1964	0	1.17316	0	0	1.09439	0	2.08039	1.26272	1.12527	0	0	0	0	0	0.851955	0	0.975077	0	0	0	0	0.773627	1.68867	0	0	0	0.825061	0
AL592161.1	1.83217	1.46223	3.54685	2.63404	2.7169	1.17309	0	4.99504	3.95945	4.0384	0.706776	0	5.79638	4.68019	4.57804	3.80849	9.57116	4.27511	1.17316	0.679689	0	2.18878	3.03331	6.24116	3.78817	2.25055	0	0	2.0548	3.0143	1.12906	2.55587	1.14715	2.92523	0.838796	1.82313	0	1.85153	0	0.844335	2.03777	1.11105	0	2.47518	0.921061
AL592164.1	0	0	0	0	0	0	0	0	0	0	0	0	0	0	0	0	0	0	0	0	0	0	0	0	0	0	0	0	0	0	0	0	0	0	0	0	0	0	0	0	0	0	0	0	0
AL592164.2	0	0	0	0	0	0	0	0	0	0	0	0	0	0	0	0	0	0	0	0	0	0	0	0	0	0	0	0	0	0	0	0	0	0	0	0	0	0.617178	0	0	0	0	0	0	0
AL592166.1	37.5595	25.589	37.2419	28.9744	25.3578	19.9426	27.3416	22.9772	10.8885	37.6917	38.8727	40.2887	39.1256	53.8222	33.3543	31.7374	17.9459	25.6507	50.4458	25.1485	39.5698	36.1148	34.8831	39.5273	27.7799	23.6308	38.4219	34.2393	31.5069	41.1954	23.7102	28.9665	19.5015	29.2523	24.3251	20.0544	37.2039	25.9215	29.3978	27.0187	26.4911	35.5535	21.1996	22.2767	25.7897
AL592182.1	0	0	0	0	0	0	0	0	0	0	0	0	0	0	0	0	0	0	0	0	0	0	0	0	0	0	0	0	0	0	0	0	0	0	0	0	0	0	0	0	0	0	0	0	0
AL592182.2	0	0	0	0	0	0	0	0	0	0	0	0	0	0	0	0	0	0	0	0	0	0	0	0	0	0	0	0	0	0	0	0	0	0	0	0	0	0	0	0	0	0	0	0	0
AL592182.3	0	0	0	0	0	0	0	0	0	0	0	0	0	0	0	0	0	0	0	0	0	0	0	0	0	0	0	0	0	0	0	0	0	0	0	0	0	0	0	0	0	0	0	0	0
AL592211.1	0	1.46223	0.886712	5.26807	2.7169	1.17309	3.77126	3.99603	1.97972	1.34613	0.706776	1.22087	2.89819	7.02029	3.27003	1.2695	1.1964	5.34389	1.17316	2.03907	2.32764	1.09439	0	3.12058	2.52544	2.25055	0	1.10449	0	1.00477	0	1.70391	0	0.975077	3.35518	2.73469	0	0	0.773627	1.68867	5.09444	2.22209	1.05998	2.47518	0.921061
AL592211.2	0	0.731115	0	0	0	0	0	0	0	0	0	0	0	1.17005	0.654005	0	2.39279	0	0	0.679689	0	1.09439	1.51665	1.04019	0	0	0	0	0	2.00953	0	0	1.14715	0.975077	0	0.911564	0	0.617178	1.54725	0	0	0	0	0.825061	0
AL592295.3	0	0.731115	0.886712	0.878012	0.905635	1.17309	1.88563	1.99802	0.989861	0	1.41355	1.22087	0	2.3401	0.654005	2.53899	1.1964	2.13756	0	0.679689	1.16382	2.18878	0	1.04019	1.26272	0	1.37221	0	0.684933	0	0	0	3.44145	0	0	1.82313	0	0.617178	0	0	0	1.11105	1.05998	0	0.921061
AL592295.4	3.66434	0	1.77342	1.75602	1.81127	4.69238	2.82844	7.99207	2.96958	2.69226	5.65421	2.44174	1.4491	0	3.27003	1.2695	8.37477	10.6878	2.34632	1.35938	3.49146	2.18878	4.54996	2.08039	6.31361	3.37582	5.48884	7.73146	2.0548	2.00953	4.51623	5.96369	4.58859	1.95015	1.67759	7.29251	1.90789	0.617178	1.54725	0	5.09444	3.33314	1.05998	4.95037	3.68425
AL592295.5	1.83217	0.731115	1.77342	1.75602	6.33944	1.17309	0.942815	0.999009	0.989861	0	0.706776	0	0	1.17005	1.30801	0	2.39279	1.06878	0	0	2.32764	3.28317	0	0	2.52544	4.5011	4.11663	1.10449	0.684933	1.00477	2.25811	0	8.03004	2.92523	5.03277	1.82313	0	0	0	1.68867	0	2.22209	3.17993	0.825061	1.84212
AL592301.1	10.0769	8.04227	8.86712	18.4383	9.96198	11.7309	12.2566	12.9871	10.8885	6.73066	9.89486	8.54609	13.0419	11.7005	12.4261	7.61698	10.7676	6.41267	10.5584	6.1172	6.98291	12.0383	10.6166	13.5225	1.26272	4.5011	4.11663	15.4629	8.2192	9.04289	14.6777	11.0754	9.17719	14.6262	10.9043	10.0272	9.53947	7.40614	8.50989	10.132	14.2644	11.1105	18.0196	14.026	11.9738
AL592309.2	0	0.731115	0	0	0	0	0	0	0	0	0	0	0	0	0	0	0	0	0	0	1.16382	0	0	0	0	0	0	0	0	0	0	0.851955	0	0	0	0	0	0.617178	0.773627	0.844335	0	0	0	0	0
AL592402.1	0	0	0	0	0	0	0	0	0	0	0	0	0	0	0	0	0	0	0	0	0	0	0	0	0	0	0	0	0	0	0	0	0	0	0	0	0	0	0	0	0	0	0	0.825061	0
AL592424.1	24.7343	21.9335	26.6014	57.9488	46.1874	73.9049	48.0836	82.9177	70.2802	29.6149	20.4965	15.8713	30.431	53.8222	63.4385	57.1273	51.445	64.1267	25.8095	22.4297	30.2593	24.0766	54.5996	41.6077	53.0343	42.7604	69.9827	34.2393	16.4384	28.1334	49.6785	54.5251	51.6217	63.38	61.2321	70.1904	30.5263	28.3902	20.8879	47.2827	51.9632	55.5524	48.759	50.3287	36.8425
AL592429.2	0	0.731115	0	1.75602	0	0	0	0	0	0	0.706776	0	0	0	0	0	0	0	0	0.679689	0	0	0	0	0	2.25055	0	0	0	0	0	0	0	0	0	0	0.953947	0	0	0	0	0	0	0.825061	0
AL592430.1	9.16085	13.1601	10.6405	8.78012	9.96198	7.03856	4.71407	5.99405	1.97972	17.4997	27.5643	21.9757	14.491	4.68019	12.4261	8.88647	2.39279	5.34389	22.29	7.47658	19.7849	14.2271	13.6499	13.5225	12.6272	11.2527	4.11663	19.8809	13.6987	26.1239	13.5487	8.51955	6.88289	11.7009	17.6147	5.46938	14.3092	9.25767	9.28352	17.731	11.2078	8.88838	7.41985	7.42555	14.737
AL592430.2	0	0.731115	0	0.878012	0	0	0	0	0	0	0.706776	0	0	1.17005	0	0	0	0	0	0	0	0	0	0	0	1.12527	0	0	0	1.00477	2.25811	0	2.2943	0	0	0.911564	0	0	0	0	0	0	0	0	0
AL592431.1	0.916085	0.731115	0	0	0	1.17309	0.942815	0	0	0	0	0	0	0	0.654005	0	0	0	1.17316	0	0	0	0	0	1.26272	1.12527	1.37221	1.10449	0.684933	0	0	0.851955	0	0.975077	0.838796	0	0	0	0	0	1.01889	1.11105	1.05998	0.825061	2.76318
AL592431.2	0	0	0.886712	0	0	0	0	0	0	0	0.706776	1.22087	0	0	0.654005	0	1.1964	0	0	0	0	0	0	0	1.26272	1.12527	1.37221	0	0	1.00477	0	0	0	0	0	1.82313	0	0	0	0	0	0	0	0.825061	0.921061
AL592435.1	21.07	30.7068	15.0741	18.4383	12.6789	10.5578	15.085	11.9881	18.8074	20.192	19.7897	21.9757	14.491	19.8908	13.0801	24.1204	25.1243	13.8941	18.7705	15.6328	19.7849	17.5102	22.7498	21.8441	12.6272	21.3802	4.11663	12.1494	13.0137	14.0667	15.8068	13.6313	13.7658	19.5015	14.2595	8.20408	20.9868	17.8982	13.1517	16.8867	16.3022	14.4436	19.0796	18.9764	14.737
AL592435.2	0	0.731115	0	0.878012	0.905635	0	0	0	0	0	0	0	0	0	0	0	0	0	0	0.679689	0	1.09439	0	0	0	0	0	0	1.36987	1.00477	0	0	0	0	0	0.911564	0	0	0	0	0	0	0	0	0
AL592463.1	0	0.731115	0	0	0	0	0	0	0	0	0	0	0	0	0	0	0	0	0	0	1.16382	0	0	0	0	0	0	0	0	1.00477	0	0	0	0	0	0	0	0	0	0	0	2.22209	0	0	0
AL592464.1	0	0	0	0	0	0	0	0	0	0	0	0	0	0	0	0	0	0	0	0	0	0	0	0	0	0	0	0	0	0	0	0	0	0	0	0	0	0	0	0	0	0	0	0	0
AL592464.2	0	0	0	0	0	0	0	0	0	0	0	0	0	0	0	0	0	0	0	0	0	0	0	0	0	0	0	0	0	0	0	0	0	0	0	0	0	0	0	0	0	0	0	0	0
AL592464.3	0	0	0	0	0	0	0	0	0	0	0	0	0	0	0	0	0	0	0	0	0	0	0	0	0	0	0	0	0	0	0	0	0	0	0	0	0	0	0	0	0	0	0	0.825061	0
AL592466.1	0	0	0	0	0	0	0	0	0	0	0	0	0	0	0	0	0	0	0	0	0	0	0	0	0	0	0	0	0	0	0	0	0	0	0	0	0	0	0	0	0	0	0	0	0
AL592494.1	0	0	0	0	0	0	0	0	0	0	0	0	0	0	0	0	0	0	0	0	0	0	0	0	0	0	0	0	0	0	0	0	0	0	0	0	0	0	0	0	0	0	0	0	0
AL592494.2	0	0	0	0	0	0	0	0	0	0	0	0	0	0	0	0	0	0	0	0	0	1.09439	0	0	0	0	0	0	0	0	0	0	0	0	0	0	0	0	0.773627	0	0	0	0	0	0
AL592528.1	0	0	0	0	0	0	0	0	0	0	0	0	0	0	0	0	0	0	0	0	0	0	0	0	0	0	0	0	0	0	0	0	0	0	0	0	0	0	0	0	0	0	0	0	0
AL592546.2	5.49651	1.46223	3.54685	1.75602	1.81127	0	3.77126	1.99802	0	0	1.41355	2.44174	0	1.17005	1.30801	2.53899	2.39279	0	0	2.71876	3.49146	2.18878	1.51665	5.20097	2.52544	2.25055	1.37221	1.10449	2.0548	2.00953	0	1.70391	1.14715	0.975077	4.19398	0.911564	3.81579	1.85153	0	1.68867	1.01889	3.33314	2.11996	2.47518	0
AL592546.3	0	0	0.886712	0.878012	0	0	0	0	0.989861	0	0.706776	0	0	0	0	0	0	1.06878	0	0	0	0	0	0	0	0	0	1.10449	0	1.00477	1.12906	0	1.14715	0	0.838796	0	0	1.23436	0.773627	0.844335	0	0	0	0	0
AL593844.1	0	0	0	0	0	0	0	0	0	0	0	0	0	0	0	0	0	0	0	0	0	0	0	0	0	0	0	0	0	0	0	0	0	0	0	0	0	0	0	0	0	0	0	0	0
AL596087.2	0	0	0	0	0	0	0	0	0	0	0	0	0	1.17005	0	0	0	0	0	0	1.16382	0	0	0	0	0	0	0	0	0	1.12906	0	0	0	0	0	0	0	0	0	0	0	0	0	0
AL596087.3	0	0	0	0	0	0	0.942815	0	0	0	0	0	0	0	0	0	0	0	0	0.679689	0	0	0	0	0	0	0	0	0	0	0	0	0	0	0	0	0	0	0	0	0	0	0	0	0
AL596094.1	6.4126	12.429	7.0937	6.14609	4.52817	7.03856	4.71407	1.99802	0.989861	5.38453	11.3084	12.2087	5.79638	2.3401	7.19406	6.34748	1.1964	7.48144	5.86579	7.47658	10.4744	6.56633	0	4.16077	5.05089	6.75165	10.9777	11.0449	17.1233	8.03812	7.90339	2.55587	6.88289	5.85046	5.03277	4.55782	7.63158	9.25767	8.50989	10.132	6.11332	5.55524	7.41985	4.12531	8.28955
AL596188.1	0	0	0	0	0	0	0	0	0	0	0	0	0	0	0	0	0	0	0	0	0	0	0	0	0	0	0	0	0	0	0	0	0	0	0	0	0	0	0	0	0	0	0	0	0
AL596202.1	32.9791	32.1691	49.6559	52.6807	51.6212	49.2699	40.541	41.9584	45.5336	28.2688	32.5117	48.8348	43.4729	46.8019	45.1264	48.2409	45.463	51.3013	41.0605	33.3048	46.5527	50.3419	56.1162	46.8087	54.297	55.1384	39.7941	39.7618	43.8357	62.2955	37.2589	45.1536	48.1802	33.1526	44.4562	55.6054	31.4803	50.6086	44.0967	40.5281	56.0388	39.9977	41.3391	49.5037	45.132
AL596211.1	0	0	0	0	0	0	0	0	0	0	0	0	0	0	0	0	0	0	0	0	0	0	0	0	0	0	0	0	0	0	0	0	0	0	0	0	0	0	0	0	0	0	0	0	0
AL596214.1	0.916085	0	1.77342	0	0	4.69238	0	0	0.989861	2.69226	1.41355	0	0	1.17005	1.96202	0	0	0	2.34632	0.679689	2.32764	0	0	0	1.26272	1.12527	0	0	2.73973	4.01906	3.38717	1.70391	1.14715	0.975077	1.67759	1.82313	1.90789	1.23436	1.54725	0.844335	1.01889	0	1.05998	0.825061	1.84212
AL596218.1	0	2.19335	0	0	0	0	0.942815	0	0	0	0	0	0	0	0	0	0	0	1.17316	0	0	0	0	0	0	0	0	0	0	0	0	0	0	0	0	0	0	0	0	0	0	0	1.05998	0.825061	0
AL596223.1	0	0	0	0.878012	0	0	0	0	0	0	0	0	0	0	0.654005	0	0	0	0	0	0	0	0	0	0	0	0	0	0	0	0	0	0	0	0	0	0	0	0	0	0	0	0	0	0
AL596223.2	0	0	0	0	0	0	0	0	0	0	0	0	0	0	0	0	0	0	0	0	0	0	1.51665	0	0	0	0	0	0.684933	0	0	0	0	0	0	0	0	0	0	0	0	0	0	0	0
AL596244.1	25.6504	16.8156	25.7146	47.4127	48.9043	62.174	49.0264	46.9534	50.4829	36.3456	26.8575	23.1965	30.431	49.142	56.2445	55.8578	31.1063	59.8515	43.4068	26.5079	33.7507	26.2653	40.9497	79.0547	65.6615	48.3868	38.4219	26.5079	17.8083	20.0953	39.517	69.8603	41.2973	66.3053	46.9725	47.4013	28.6184	29.0074	22.4352	34.6177	63.171	48.8861	50.8789	48.6786	45.132
AL596247.1	0	0	0	0	0	0	0.942815	0	0	0	0	0	0	0	0.654005	0	0	0	0	0	0	0	0	0	0	0	0	1.10449	0	0	0	0	0	0	0	0.911564	0	0.617178	0	0	0	0	0	1.65012	0
AL596257.1	0	0	0	0	1.81127	0	0	0.999009	0	0	0	0	0	0	0	0	0	0	0	0	0	0	0	0	0	0	0	0	0	0	0	0	0	0	0	0	0	0.617178	0.773627	0	0	0	0	0	0
AL596325.1	0	0	0	0	0	0	0	0	0	0	0	0	0	0	0	0	0	0	0	0	1.16382	0	0	0	0	0	0	0	0	0	0	0	0	0	0	0.911564	0	0	0	0	0	0	0	0	0
AL596325.2	12.8252	19.009	9.75383	11.4142	16.3014	11.7309	9.42815	13.9861	12.8682	32.3072	14.1355	20.7548	21.7364	10.5304	7.84806	8.88647	13.1603	9.619	48.0995	13.5938	24.4402	16.4158	13.6499	15.6029	7.57633	15.7538	4.11663	16.5674	21.2329	12.0572	9.03245	12.7793	20.6487	19.5015	9.22675	12.7619	21.9408	10.492	13.9253	10.9764	18.34	13.3326	12.7197	7.42555	9.21061
AL596330.1	0	0.731115	0.886712	0	0	0	0	0	0	0	0	0	0	0	0.654005	1.2695	0	0	0	0	0	0	0	0	0	0	0	0	0	0	0	0	0	0	0	0	0	0	0	0	0	2.22209	0	0	0
AL596330.2	0	0	0	0	0	0	0	0	0	0	0	0	0	0	0	0	0	0	0	0	0	0	0	0	0	0	0	0	0	0	0	0	0	0	0	0	0	0	0	0	0	0	0	0	0
AL596442.1	0	0	0	0	0	0	0	0	0	0	0	0	0	0	0	0	0	0	0	0	0	0	0	0	0	0	0	0	0	0	0	0	0	0	0	0	0	0	0	0	0	0	0	0	0
AL596442.2	0	0	0	0	0	0	0	0	0	0	0	0	0	0	0	0	0	0	0	0	0	0	0	0	0	0	0	0	0	1.00477	0	0	0	0	0	0	0	0	0	0	0	0	0	0	0
AL596442.3	0	0	0	0	0	0	0	0	0	0	0	0	0	0	0	0	0	0	0	0	0	0	0	0	0	0	0	0	0	0	0	0	0	0	0	0	0	0	0	0	0	0	0	0	0
AL596442.4	0	0	0	0	0	0	0	0	0	0	0	0	0	0	0	0	0	0	0	0	0	0	0	0	0	0	0	0	0	0	0	0	0	0	0	0	0	0	0	0	0	0	0	0	0
AL596451.1	0	0	0	0	0	0	0	0	0	0	0	0	0	0	0	0	0	0	0	0	0	0	0	0	0	0	0	0	0	0	0	0	0	0	0	0	0	0	0	0	0	0	0	0	0
AL603756.1	21.986	14.6223	15.9608	14.9262	19.0183	16.4233	13.1994	14.9851	16.8276	12.1152	10.6016	8.54609	4.34729	9.36038	6.54005	6.34748	13.1603	9.619	12.9047	12.9141	8.14673	6.56633	0	10.4019	8.83905	7.87692	8.23326	9.94045	6.1644	25.1191	14.6777	16.1872	6.88289	10.7259	10.9043	10.9388	19.0789	12.9607	12.378	8.44335	9.16998	8.88838	10.5998	14.026	9.21061
AL603764.2	0	0	0	0	0	0	0	0	0	0	0	0	0	0	0	0	0	0	0	0	0	0	0	0	0	0	0	0	0	0	0	0	0	0	0	0	0	0	0	0	0	0	0	0	0
AL603783.1	0	0	0	0	0	0	0	0	0	0	0	0	0	0	0	0	0	0	0	0	0	0	0	0	0	0	0	0	0	0	0	0	0	0	0	0	0	0	0	0	0	0	0	0	0
AL603824.1	1.83217	0	0.886712	0	2.7169	0	2.82844	0.999009	0	0	0.706776	0	1.4491	0	0.654005	1.2695	0	1.06878	0	0	0	0	0	0	0	0	0	0	0	1.00477	0	0	0	1.95015	0.838796	1.82313	0	0	0	0	0	0	0	3.30025	0
AL603832.1	64.126	80.4227	95.7649	105.361	101.431	102.059	94.2815	84.9157	52.4627	67.3066	65.0234	46.3931	69.5566	58.5024	80.4427	114.255	78.9621	70.5393	53.9653	52.3361	65.1738	49.2475	81.8993	63.4518	73.2379	75.3934	50.7718	85.0461	71.2331	77.3669	67.7434	65.6006	49.3274	60.4548	52.8441	57.4285	70.5921	99.3657	71.1736	81.0561	73.3599	64.4407	68.8986	80.856	64.4743
AL603832.2	1.83217	0	0	0.878012	0	0	0	0.999009	0	0	0	0	0	0	0	0	0	0	0	0	0	0	0	0	0	0	0	1.10449	0	0	1.12906	0	0	0.975077	0.838796	0.911564	0	0	0	0	0	0	0	0	0
AL603839.1	28.3986	32.1691	21.2811	21.0723	23.5465	12.904	25.456	19.9802	21.777	32.3072	34.632	35.4052	40.5747	23.401	17.0041	22.8509	16.7495	26.7194	42.2337	29.9063	29.0955	28.4541	24.2665	32.246	22.729	19.1297	41.1663	30.9258	40.4111	34.162	9.03245	24.7067	34.4145	27.3022	21.8087	22.7891	30.5263	40.1166	31.7187	26.1744	26.4911	33.3314	28.6194	26.402	34.0793
AL603839.2	26.5665	21.9335	22.1678	20.1943	24.4521	11.7309	16.0279	10.9891	16.8276	16.1536	23.3236	20.7548	13.0419	19.8908	18.3121	12.695	15.5531	13.8941	25.8095	16.3125	15.1296	12.0383	12.1332	19.7637	17.6781	22.5055	21.9554	25.4034	30.1371	19.0905	20.323	16.1872	19.5015	25.352	19.2923	12.7619	18.125	32.0933	26.3033	15.198	24.4533	25.5541	21.1996	15.6762	30.395
AL603839.3	8.24477	8.04227	3.54685	5.26807	1.81127	1.17309	13.1994	3.99603	10.8885	6.73066	7.06776	12.2087	2.89819	10.5304	5.23204	11.4255	7.17837	12.8253	4.69263	8.83596	15.1296	2.18878	12.1332	8.32154	6.31361	2.25055	15.0943	13.2539	8.2192	10.0477	10.1615	5.11173	5.73574	6.82554	6.71036	6.38095	8.58553	11.7264	6.18901	5.91034	8.1511	5.55524	8.47982	12.3759	6.44743
AL603840.1	0	0	0.886712	0	0	0	0	0	0	1.34613	0	0	0	0	0.654005	0	0	0	0	0	0	0	0	1.04019	1.26272	1.12527	0	0	0	1.00477	0	0	0	0	0	0	0	0.617178	0.773627	0.844335	0	0	0	0	0.921061
AL603910.1	4.58043	7.31115	9.75383	10.5361	6.33944	8.21166	6.5997	5.99405	6.92903	8.07679	15.5491	13.4296	13.0419	11.7005	11.1181	12.695	10.7676	13.8941	11.7316	10.875	12.802	13.1327	7.58327	8.32154	13.8899	11.2527	8.23326	12.1494	11.6439	12.0572	10.1615	5.96369	6.88289	13.6511	12.5819	10.0272	10.4934	5.5546	8.50989	10.132	10.1889	18.8878	16.9596	9.90074	17.5002
AL603962.1	17.4056	13.8912	11.5273	19.3163	17.2071	17.5964	26.3988	31.9683	23.7567	14.8075	14.1355	12.2087	33.3292	16.3807	26.1602	19.0424	25.1243	14.9629	15.251	8.15627	16.2935	13.1327	10.6166	18.7235	20.2036	21.3802	31.5608	8.83595	15.7535	15.0715	21.4521	19.595	19.5015	11.7009	15.0983	25.5238	15.2632	9.25767	13.1517	24.4857	19.3589	17.7768	15.8997	23.9268	22.1055
AL604028.1	14.6574	8.04227	8.86712	9.65814	8.15071	8.21166	10.371	6.99306	5.93917	12.1152	11.3084	9.76696	10.1437	8.19034	12.4261	15.234	7.17837	8.55022	18.7705	6.1172	8.14673	15.3214	13.6499	8.32154	12.6272	10.1275	16.4665	5.52247	13.0137	4.01906	5.64528	10.2235	8.03004	7.80062	9.22675	11.8503	5.72368	11.1092	12.378	10.9764	11.2078	18.8878	13.7797	5.77543	8.28955
AL606468.1	0	0	0	0	0	0	0	0	0	0	0	0	0	0	0	0	0	0	0	0.679689	0	0	0	0	0	0	0	0	0	0	0	0	0	0	0	0	0	0	0	0	0	0	0	0	0
AL606469.1	0	1.46223	0	0.878012	0	0	0.942815	0	0	0	0	0	0	0	0	0	0	0	1.17316	0	0	1.09439	3.03331	0	0	0	0	0	0.684933	0	0	0	0	0	0	0	0	0.617178	0	0	0	0	0	0	0
AL606489.1	6.4126	5.11781	5.32027	11.4142	0.905635	5.86547	14.1422	4.99504	3.95945	8.07679	5.65421	1.22087	7.24548	8.19034	4.57804	12.695	8.37477	5.34389	8.2121	2.71876	8.14673	12.0383	6.06662	10.4019	3.78817	4.5011	1.37221	9.94045	4.79453	5.02383	6.77434	10.2235	3.44145	8.7757	5.03277	6.38095	6.67763	6.17178	6.96264	6.75468	5.09444	4.44419	12.7197	9.90074	5.52637
AL606490.3	0	0	0	0	0	0	0	0	0	0	0	0	0	0	0	0	0	0	0	0	0	0	0	0	0	0	0	0	0	0	0	0	0	0	0	0	0	0	0	0	0	0	0	0	0
AL606491.1	0.916085	0	0.886712	1.75602	2.7169	1.17309	1.88563	0.999009	4.94931	1.34613	2.12033	0	0	2.3401	1.30801	2.53899	1.1964	1.06878	2.34632	2.03907	1.16382	2.18878	1.51665	2.08039	2.52544	5.62637	4.11663	1.10449	0.684933	1.00477	2.25811	3.40782	0	3.90031	0	4.55782	0.953947	0	2.32088	3.37734	0	3.33314	4.23991	0	0.921061
AL606500.1	0	0	1.77342	0.878012	0.905635	0	0	0	0	0	0	0	1.4491	0	0	0	0	0	0	0.679689	0	0	0	0	0	0	0	0	0	0	0	0.851955	0	0	0	0.911564	0.953947	0	0	0	1.01889	1.11105	1.05998	0	0.921061
AL606516.1	0	0	0	0	0	0	0	0	0	0	0	0	0	0	0	0	0	0	0	0	0	0	0	0	0	0	0	0	0	0	0	0	0	0	0	0	0	0	0	0	0	0	0	0	0
AL606519.1	0	0	0	0	0	0	0	0	0	0	0	0	0	0	0	0	0	0	0	0	0	0	0	0	0	0	0	0	0	0	0	0	0	0	0	0	0	0	0	0	0	0	0	0	0
AL606534.1	69.6225	83.3471	103.745	95.7034	78.7902	91.5013	82.9677	70.9296	80.1788	59.2298	70.6776	98.8905	85.4966	74.8831	51.0124	88.8647	80.1585	54.5077	78.6016	78.1642	86.1226	93.023	109.199	66.5724	90.916	65.2659	53.5162	75.1056	71.918	81.386	84.6792	85.1955	73.4175	66.3053	67.1036	71.102	66.7763	78.9988	102.892	97.9428	84.5676	69.996	79.4984	91.5818	78.2902
AL606534.2	125.504	148.416	144.534	132.58	148.524	127.867	112.195	117.883	86.1179	118.46	104.603	148.946	133.317	113.495	100.717	115.524	104.086	60.9203	111.45	114.867	112.89	151.026	172.899	142.506	80.8142	70.8923	65.8661	102.718	111.644	133.634	106.131	105.642	113.568	97.5077	102.333	101.184	102.072	119.733	145.442	146.07	116.153	124.437	102.818	93.2319	121.58
AL606534.3	0	0	0	0	0	0	0	0	0	0	0	0	0	0	0	0	0	0	0	0	0	0	0	0	0	0	0	0	0	0	0	0	0	0	0	0	0	0	0	0	0	0	0	0	0
AL606537.1	0	0	0.886712	0	2.7169	0	0	2.99703	0.989861	1.34613	0	2.44174	0	0	0	1.2695	1.1964	0	1.17316	1.35938	0	0	0	0	1.26272	0	0	1.10449	0.684933	1.00477	0	0.851955	2.2943	0.975077	1.67759	0	1.90789	0.617178	2.32088	0.844335	1.01889	1.11105	3.17993	0.825061	0.921061
AL606748.1	0	1.46223	0	0	0	0	1.88563	0	0.989861	0	2.12033	1.22087	0	1.17005	0	0	0	1.06878	2.34632	0.679689	0	0	0	4.16077	0	0	0	0	0	0	0	0.851955	0	1.95015	0.838796	0.911564	0.953947	1.23436	0	0.844335	0	0	0	0	0
AL606753.2	0	0	0	1.75602	0	0	0	0	0	1.34613	0	0	0	0	0.654005	0	0	0	0	0.679689	0	0	1.51665	0	0	0	0	0	0.684933	0	0	0	0	0	0	0	0	0	0	0.844335	0	0	0	0	0
AL606760.1	52.2169	53.3714	52.316	68.485	56.1493	38.7121	36.7698	27.9722	19.7972	84.8063	57.9556	48.8348	72.4548	71.3729	56.2445	38.0849	31.1063	22.4443	69.2163	65.9298	57.0271	72.2297	94.0326	70.7331	47.9834	29.2571	45.2829	36.4483	43.8357	52.2478	76.7758	64.7486	79.1533	59.4797	50.3277	41.9319	57.2368	51.2258	56.4747	79.3675	88.6432	66.6628	55.1189	58.5794	53.4216
AL606760.2	59.5455	87.7338	92.218	105.361	89.6578	91.5013	80.1393	73.9266	74.2396	88.8447	94.7079	92.7861	91.293	84.2435	111.835	74.9003	77.7657	87.6398	83.2942	80.2033	89.614	85.3623	78.866	85.2958	83.3397	92.2725	71.3549	50.8067	79.4523	109.519	79.0339	80.0838	73.4175	83.8567	84.7183	82.9523	40.0658	86.4049	99.0242	113.141	101.889	76.6623	94.338	80.856	85.6587
AL606760.3	0	0	1.77342	0	0	0	0	0	0	0	1.41355	0	0	0	0	0	1.1964	0	1.17316	1.35938	0	1.09439	1.51665	0	0	0	0	2.20899	1.36987	1.00477	1.12906	0	0	1.95015	0	0	0	0.617178	0	0.844335	1.01889	0	0	0	0
AL606804.1	0	0	0	0	0	0	0	0	0.989861	0	0	0	0	0	0.654005	0	0	0	0	0	0	0	0	0	0	0	0	0	0	0	0	0	0	0	0	0	0	0	0	0	0	1.11105	1.05998	0	0
AL606807.1	0	0	0	0	0	0	0	0	0	0	0	0	0	0	0	0	0	0	0	0	0	0	0	0	0	0	0	0	0	0	0	0	0	0	0	0	0	0	0.773627	0	0	0	0	0	0
AL606834.1	16.4895	15.3534	21.2811	6.14609	10.8676	5.86547	7.54252	4.99504	5.93917	32.3072	12.0152	12.2087	5.79638	9.36038	6.54005	16.5035	2.39279	7.48144	16.4242	16.9922	37.2422	7.66072	4.54996	8.32154	2.52544	10.1275	5.48884	17.6719	10.9589	9.04289	6.77434	2.55587	5.73574	2.92523	5.87157	9.11564	16.2171	9.87485	10.8308	5.91034	6.11332	3.33314	3.17993	8.25061	7.36849
AL606834.2	9.16085	13.8912	6.20698	7.90211	9.96198	11.7309	9.42815	8.99108	2.96958	4.0384	7.77453	9.76696	15.94	11.7005	10.4641	6.34748	2.39279	4.27511	4.69263	6.1172	15.1296	6.56633	7.58327	7.28135	6.31361	6.75165	1.37221	9.94045	8.90413	13.0619	6.77434	3.40782	11.4715	7.80062	8.38796	5.46938	5.72368	6.78896	9.28352	10.132	8.1511	11.1105	16.9596	4.95037	5.52637
AL606923.2	0	0	0	0	0	0	0	0	0	0	0	0	0	0	0	0	0	0	0	0	0	0	0	0	0	0	0	0	0	0	0	0	0	0	0	0	0	0	0	0	0	0	0	0	0
AL606970.1	0	0	0	0	0	0	0	0	0	0	0	0	0	0	0	0	0	0	0	0	0	0	0	0	0	0	0	0	0	0	0	0	0	0	0	0	0	0	0	0	0	0	0	0	0
AL606970.2	0	0	0	0	0	0	0	0	0	0	0	0	0	0	0	0	0	0	0	0	0	0	0	0	0	0	0	0	0	0	0	0	0	0	0	0	0	0	0	0	0	0	0	0	0
AL606970.3	0	0	0	0	0	0	0	0	0	0	0	0	0	0	0	0	0	0	0	0	0	0	0	0	0	0	0	0	0	0	0	0	0	0	0	0	0	0	0	0	0	0	0	0.825061	0
AL606970.4	0	0	0	0	0	0	0	0	0	0	0	0	0	0	0	0	0	0	0	0	0	0	0	0	0	0	0	0	0	0	0	0	0	0	0	0	0	0	0	0	0	0	0	0	0
AL606970.5	0	0	0	0	0	0	0	0	0	0	0	0	0	0	0	0	0	0	0	0	0	0	0	0	0	0	0	0	0	0	0	0	0	0	0	0	0	0	0	0	0	0	0	0	0
AL607028.1	2.74826	2.92446	0.886712	4.39006	2.7169	1.17309	1.88563	1.99802	5.93917	1.34613	4.94743	4.88348	1.4491	0	1.96202	2.53899	0	1.06878	2.34632	6.79689	2.32764	7.66072	3.03331	3.12058	2.52544	1.12527	2.74442	6.62697	6.84933	2.00953	2.25811	2.55587	3.44145	0.975077	1.67759	0.911564	1.90789	6.78896	6.18901	4.22167	0	0	2.11996	2.47518	1.84212
AL611929.1	0	0	0	0	0	0	0	0	0	0	0	0	0	0	0	0	0	0	0	0	0	0	0	0	0	0	0	0	0	0	0	0	0	0	0	0	0	0	0	0	0	0	0	0	0
AL626787.1	0	0	0	0.878012	0	0	0.942815	0	0	1.34613	0.706776	0	0	1.17005	0	1.2695	1.1964	2.13756	0	0	0	0	0	1.04019	0	1.12527	1.37221	1.10449	0.684933	0	0	0	0	0	1.67759	0	0.953947	0	0	0	0	0	0	0	0
AL627095.2	0	0	0.886712	0	0	0	0	0.999009	0.989861	0	0.706776	1.22087	1.4491	0	0	1.2695	0	2.13756	0	0	1.16382	0	3.03331	0	0	2.25055	1.37221	0	0.684933	0	1.12906	0.851955	0	0	0	0.911564	0	0	0.773627	0.844335	1.01889	0	0	0	0
AL627171.1	1.83217	0.731115	0	2.63404	3.62254	0	0	2.99703	0	1.34613	0.706776	2.44174	1.4491	2.3401	1.30801	5.07799	2.39279	1.06878	1.17316	1.35938	0	0	3.03331	1.04019	0	0	1.37221	1.10449	2.0548	1.00477	2.25811	1.70391	1.14715	2.92523	1.67759	1.82313	1.90789	1.23436	0	2.533	1.01889	3.33314	1.05998	0	5.52637
AL627171.2	260.168	282.942	268.674	249.356	299.765	166.579	235.704	340.662	240.536	215.381	204.965	278.358	299.963	171.997	336.813	119.333	185.441	198.793	482.168	224.977	150.133	223.255	90.9993	382.791	88.3905	200.299	211.32	337.975	250.001	2129.1	357.911	361.229	238.607	292.523	333.002	339.102	373.947	225.887	477.328	434.832	296.496	216.654	445.191	227.717	203.555
AL627230.1	8.24477	0.731115	6.20698	5.26807	2.7169	7.03856	2.82844	1.99802	2.96958	2.69226	4.24065	1.22087	1.4491	3.51014	2.61602	2.53899	0	4.27511	2.34632	4.75782	2.32764	2.18878	3.03331	5.20097	1.26272	5.62637	2.74442	4.41798	4.1096	1.00477	0	1.70391	4.58859	3.90031	0.838796	1.82313	3.81579	3.70307	3.09451	1.68867	2.03777	2.22209	2.11996	2.47518	1.84212
AL627230.3	3.66434	0.731115	2.66014	3.51205	3.62254	5.86547	0.942815	0	7.91889	2.69226	0.706776	6.10435	2.89819	2.3401	5.23204	1.2695	3.58919	3.20633	0	4.07813	1.16382	0	9.09993	3.12058	5.05089	0	0	2.20899	2.73973	4.01906	1.12906	7.6676	0	3.90031	2.51639	1.82313	1.90789	1.23436	2.32088	2.533	0	3.33314	2.11996	4.12531	1.84212
AL627232.1	0.916085	0	0	0	0.905635	0	0	0	0	0	0	0	0	0	0.654005	0	0	0	0	0	0	0	0	0	0	0	0	0	0	0	2.25811	0	0	0	0	0	0	0	1.54725	0	1.01889	0	0	0	0
AL627308.3	0.916085	0	0	0.878012	0.905635	0	0	0	0	0	0	0	0	1.17005	0.654005	0	2.39279	0	0	1.35938	0	0	0	1.04019	0	0	0	0	1.36987	0	0	1.70391	0	0	0	0.911564	0	0.617178	0.773627	0	0	0	1.05998	0	0
AL627309.1	22.9021	7.31115	15.9608	14.0482	21.7352	17.5964	26.3988	18.9812	19.7972	13.4613	12.0152	8.54609	18.8382	17.5507	18.9662	25.3899	17.9459	16.0317	9.38526	16.3125	19.7849	17.5102	12.1332	18.7235	11.3645	12.378	16.4665	8.83595	12.3288	24.1144	23.7102	19.595	16.0601	7.80062	15.0983	11.8503	14.3092	15.4295	16.2462	10.132	16.3022	21.1099	9.5398	17.3263	21.1844
AL627309.2	1.83217	5.11781	1.77342	5.26807	2.7169	2.34619	0.942815	5.99405	6.92903	2.69226	3.53388	6.10435	2.89819	4.68019	4.57804	5.07799	5.98198	2.13756	0	4.75782	1.16382	0	0	1.04019	0	2.25055	0	6.62697	2.73973	1.00477	3.38717	1.70391	1.14715	1.95015	3.35518	2.73469	0.953947	2.46871	3.86813	1.68867	3.05666	1.11105	2.11996	4.12531	1.84212
AL627309.3	11.9091	3.65558	7.0937	8.78012	8.15071	7.03856	13.1994	10.9891	13.8581	5.38453	5.65421	3.66261	2.89819	9.36038	10.4641	8.88647	5.98198	3.20633	4.69263	8.15627	9.31055	5.47194	6.06662	9.36174	5.05089	5.62637	6.86105	3.31348	6.1644	13.0619	6.77434	11.0754	9.17719	4.87539	9.22675	4.55782	5.72368	6.17178	7.73627	3.37734	8.1511	7.77733	2.11996	6.60049	11.9738
AL627309.4	0	0.731115	0	0	0.905635	0	0	0.999009	0	1.34613	0	0	0	0	0	0	0	0	0	0	0	0	0	0	0	0	0	0	0	0	0	0	0	0	0	0	0	0.617178	0	0.844335	0	0	0	0	0
AL627309.5	36.6434	29.9757	19.5077	30.7304	35.3197	18.7695	40.541	43.9564	27.7161	18.8458	31.8049	28.08	30.431	24.571	21.5822	36.8154	34.6955	23.5131	31.6753	30.586	32.5869	28.4541	18.1999	21.8441	15.1527	28.1319	10.9777	37.5528	34.9316	35.1668	28.2264	27.2626	22.943	32.1776	36.0682	28.2585	33.3882	32.0933	33.2659	37.1507	22.4155	16.6657	24.3795	27.227	23.9476
AL627316.1	0	0	0	0	0	0	0	0	0.989861	0	0	0	0	0	0	0	0	0	0	0	0	0	0	0	0	0	1.37221	0	0	0	0	0	0	0	0	0	0	0	0	0	0	0	0	0	0
AL627422.2	0	0	0	0	0	0	0	0	0	0	0	0	0	0	0	0	0	0	0	0	0	0	0	0	0	0	0	0	0	0	0	0	0	0	0	0	0	0	0.773627	0	0	1.11105	0	0	0
AL627443.1	0	0	0	0	0	0	0	0	0	0	0	0	0	0	0	0	0	0	0	0	0	0	0	0	0	0	0	0	0	0	0	0	0	0	0	0	0	0	0	0	0	0	0	0	0
AL627443.3	0	0	0	0	0	0	0	0	0	0	0	0	0	0	0	0	0	0	0	0	0	0	0	0	0	0	0	0	0	0	0	0	0	0	0	0	0	0	0	0	0	0	0	0	0
AL645465.1	300.476	338.506	290.842	261.648	238.182	262.773	231.932	226.775	210.84	352.687	339.959	328.414	307.208	285.492	316.539	290.715	263.207	339.871	339.043	338.485	486.476	370.998	371.58	344.304	395.232	325.204	337.564	282.751	380.138	347.649	343.233	337.374	365.94	292.523	327.969	278.027	282.368	341.917	337.301	385.861	331.138	367.757	314.813	325.899	319.608
AL645504.1	1.83217	6.58004	4.43356	3.51205	0.905635	3.51928	0.942815	0	0.989861	1.34613	1.41355	1.22087	1.4491	2.3401	1.96202	0	0	0	0	0.679689	0	0	3.03331	0	2.52544	1.12527	1.37221	1.10449	2.0548	2.00953	3.38717	1.70391	1.14715	0	2.51639	5.46938	0.953947	0.617178	0	0	1.01889	0	1.05998	1.65012	3.68425
AL645507.1	0	0	0	0	0	0	0	0	0	0	0	0	0	0	0	0	0	0	0	0	0	0	0	0	0	0	0	0	0	0	0	0	0	0	0	0	0	0	0	0	0	0	0	0	0
AL645568.1	21.986	13.1601	31.0349	27.2184	31.6972	36.3659	32.0557	31.9683	39.5945	20.192	17.6694	25.6383	28.9819	31.5913	28.7762	27.9289	28.7135	30.9945	15.251	23.7891	26.7678	27.3597	22.7498	28.0852	37.8817	30.3824	34.3053	11.0449	17.1233	20.0953	19.194	17.8911	25.2373	33.1526	27.6803	20.966	20.0329	10.492	27.0769	11.8207	21.3966	21.1099	13.7797	19.8015	17.5002
AL645608.1	0.916085	1.46223	3.54685	3.51205	0.905635	3.51928	5.65689	3.99603	1.97972	0	0.706776	6.10435	5.79638	1.17005	1.30801	1.2695	5.98198	6.41267	0	3.39845	0	4.37755	0	4.16077	6.31361	4.5011	4.11663	0	0.684933	3.0143	1.12906	3.40782	2.2943	3.90031	2.51639	5.46938	0.953947	2.46871	2.32088	3.37734	1.01889	3.33314	0	4.12531	3.68425
AL645608.2	2.74826	1.46223	3.54685	6.14609	7.24508	2.34619	3.77126	5.99405	2.96958	5.38453	0.706776	9.76696	5.79638	8.19034	4.57804	1.2695	4.78558	6.41267	0	4.75782	3.49146	4.37755	4.54996	8.32154	6.31361	2.25055	1.37221	2.20899	4.1096	3.0143	2.25811	1.70391	1.14715	0.975077	0	0.911564	2.86184	2.46871	3.09451	1.68867	1.01889	4.44419	6.35987	2.47518	2.76318
AL645608.4	0	0	0.886712	3.51205	2.7169	0	0.942815	0	0	0	0.706776	3.66261	1.4491	0	0.654005	1.2695	2.39279	1.06878	0	0.679689	0	1.09439	1.51665	2.08039	2.52544	1.12527	0	0	1.36987	1.00477	0	0.851955	0	0	0	0	0.953947	0	0	0	1.01889	1.11105	0	0	0
AL645608.5	214.364	225.915	254.486	276.574	288.897	233.446	274.359	357.645	325.664	259.803	236.063	271.033	276.777	277.301	325.041	236.126	344.562	377.278	301.502	273.235	221.125	239.671	288.164	288.133	247.494	338.708	445.968	276.124	245.206	256.215	257.425	262.402	231.724	249.62	290.223	301.728	329.112	262.301	233.635	196.73	188.494	226.654	237.435	240.918	274.476
AL645608.6	0	1.46223	0	0	0.905635	0	0.942815	0	0.989861	0	0.706776	2.44174	0	0	1.30801	2.53899	0	0	1.17316	0.679689	1.16382	0	0	1.04019	0	1.12527	2.74442	0	0	0	0	0	0	0	0.838796	0	1.90789	0	0.773627	0	0	0	0	0	0
AL645608.7	8.24477	12.429	8.86712	7.90211	12.6789	17.5964	7.54252	8.99108	8.90875	14.8075	4.24065	8.54609	7.24548	11.7005	17.6581	8.88647	13.1603	10.6878	8.2121	4.75782	4.65527	10.9439	10.6166	15.6029	23.9917	7.87692	9.60547	7.73146	10.274	4.01906	5.64528	11.0754	10.3243	20.4766	14.2595	10.9388	8.58553	6.78896	4.64176	6.75468	3.05666	8.88838	23.3195	15.6762	13.8159
AL645608.8	2.74826	2.19335	2.66014	1.75602	0	5.86547	0	3.99603	1.97972	0	1.41355	0	1.4491	1.17005	2.61602	5.07799	5.98198	0	0	0	1.16382	1.09439	6.06662	0	1.26272	2.25055	0	1.10449	0	3.0143	0	0.851955	3.44145	0	0.838796	0.911564	0	1.23436	1.54725	0	1.01889	1.11105	1.05998	0	1.84212
AL645634.1	0	0	0	0	0	0	0	0	0	0	0	0	0	0	0	0	0	0	0	0	0	0	0	0	0	0	0	0	0	0	0	0	0	0	0	0	0	0	0	0	0	0	0	0	0
AL645634.2	0	0	0	0	0	2.34619	0	0	0	0	0	0	1.4491	0	0	0	0	0	1.17316	0	0	0	0	0	0	1.12527	0	0	0	0	0	0	1.14715	0	0	0	0	0	0	0	0	0	0	0	0.921061
AL645728.1	13.7413	18.2779	24.8279	20.1943	18.1127	11.7309	13.1994	15.9841	10.8885	6.73066	17.6694	14.6504	26.0837	19.8908	13.0801	10.156	15.5531	17.1004	11.7316	23.7891	20.9487	17.5102	13.6499	12.4823	15.1527	14.6286	19.2109	15.4629	23.2877	16.0762	16.9358	17.8911	10.3243	17.5514	14.2595	14.585	13.3553	18.5153	20.8879	13.5094	20.3777	11.1105	8.47982	14.026	12.8949
AL645768.1	99.8533	97.9694	104.632	94.8253	124.978	70.3856	146.136	173.827	222.719	88.8447	99.6554	101.332	110.131	83.0734	109.873	106.638	161.513	183.83	102.065	120.985	68.6653	82.0791	94.0326	106.1	99.755	105.776	98.7992	98.3	84.2468	90.4289	86.9373	91.1592	76.859	110.184	115.754	153.143	114.474	91.3424	120.686	92.0325	77.4354	74.4402	135.677	76.7307	93.9483
AL645924.1	0	0	0	0	0	0	0	0	0	0	0	0	0	0	0.654005	0	0	0	0	0	0	0	0	0	0	0	0	0	0	0	0	0	0	0	0.838796	0	0	0	0	0	0	0	0	0	0
AL645929.2	0	0	0	0	0	0	0	0	0	1.34613	0	0	0	1.17005	0	0	0	1.06878	0	0	0	0	0	0	0	0	0	0	0	0	0	0	0	0	0	0	0	0	0	0	0	0	0	0	0
AL645933.2	12.8252	16.0845	17.7342	9.65814	10.8676	10.5578	8.48533	13.9861	17.8175	10.7691	24.0304	10.9878	15.94	9.36038	14.3881	7.61698	13.1603	10.6878	15.251	24.4688	12.802	10.9439	15.1665	9.36174	7.57633	13.5033	12.3499	23.1944	13.0137	14.0667	16.9358	10.2235	6.88289	8.7757	12.5819	13.6735	16.2171	15.4295	11.6044	16.0424	13.2455	14.4436	4.23991	11.5509	16.5791
AL645933.3	8.24477	7.31115	7.98041	7.90211	4.52817	4.69238	5.65689	4.99504	5.93917	4.0384	7.77453	12.2087	4.34729	7.02029	7.19406	10.156	3.58919	5.34389	3.51947	6.1172	6.98291	5.47194	6.06662	5.20097	10.1018	19.1297	12.3499	5.52247	4.79453	7.03336	4.51623	9.37151	2.2943	7.80062	7.54916	10.9388	6.67763	6.78896	6.18901	6.75468	6.11332	3.33314	4.23991	9.07568	6.44743
AL645937.2	0	0	0	0	0	0	0	0	0	0	0	0	0	0	0	0	0	0	0	0	0	0	0	0	0	0	0	0	0	0	0	0	0	0	0	0	0	0	0	0	0	0	0	0	0
AL645937.4	0	0.731115	0	0	0	0	0	0	0	0	0	0	0	0	0	0	0	0	0	0	0	0	1.51665	0	0	0	0	0	0	0	0	0	0	0	0	0	0	0	0	0	0	0	0	0	0
AL645939.4	0	0	0.886712	1.75602	0	0	0.942815	0	0.989861	1.34613	0	0	0	1.17005	0	0	1.1964	1.06878	0	1.35938	0	0	1.51665	0	0	0	1.37221	0	0	0	0	0.851955	2.2943	0	0	0	0	0	0	0	2.03777	1.11105	0	0	0
AL645939.5	3.66434	3.65558	5.32027	5.26807	3.62254	0	6.5997	5.99405	0.989861	4.0384	7.77453	9.76696	7.24548	4.68019	2.61602	2.53899	3.58919	3.20633	3.51947	7.47658	3.49146	5.47194	3.03331	2.08039	1.26272	3.37582	4.11663	5.52247	2.73973	4.01906	3.38717	5.11173	2.2943	4.87539	7.54916	1.82313	2.86184	3.70307	3.86813	1.68867	8.1511	3.33314	7.41985	4.95037	6.44743
AL645940.1	2.74826	0.731115	4.43356	9.65814	3.62254	7.03856	5.65689	5.99405	9.89861	4.0384	5.65421	3.66261	1.4491	7.02029	8.50207	8.88647	10.7676	6.41267	1.17316	2.71876	1.16382	6.56633	7.58327	6.24116	7.57633	7.87692	6.86105	3.31348	1.36987	1.00477	3.38717	7.6676	4.58859	8.7757	5.87157	2.73469	2.86184	1.23436	2.32088	2.533	4.07555	6.66628	8.47982	7.42555	2.76318
AL645941.1	1.83217	7.31115	7.0937	3.51205	0.905635	1.17309	13.1994	3.99603	5.93917	4.0384	2.8271	4.88348	7.24548	3.51014	4.57804	6.34748	10.7676	1.06878	4.69263	4.07813	5.81909	3.28317	4.54996	5.20097	3.78817	7.87692	2.74442	1.10449	12.3288	7.03336	6.77434	10.2235	5.73574	2.92523	5.03277	1.82313	0.953947	6.17178	5.41539	8.44335	4.07555	2.22209	2.11996	7.42555	8.28955
AL645941.3	292.231	261.008	336.064	296.768	369.499	283.889	336.585	341.661	285.08	201.92	270.695	284.463	252.143	234.01	226.94	256.438	254.832	224.443	218.207	250.126	242.074	216.689	259.348	255.887	231.078	244.185	241.509	301.527	295.206	330.568	366.943	354.413	243.195	324.701	320.42	311.755	308.125	278.965	341.169	315.781	305.666	276.651	309.514	310.223	260.66
AL645944.2	0	0	0	0	0	0	0	0	0	0	0	0	0	0	0	0	0	0	0	0	0	0	0	0	0	0	0	0	0	0	0	0	0	0	0	0	0	0	0	0	0	0	0	0	0
AL646090.1	0	0	0	0	0	0	0	0	0	0	0	0	0	0	0	0	0	0	0	0	0	0	0	0	0	0	0	0	0	0	0	0	0	0	0	0	0	0	0	0	0	0	0	0	0
AL646090.2	0	0	0	0	0	0	0	0	0	0	0	0	0	0	0	0	0	0	0	0	0	0	0	0	0	0	0	1.10449	0	0	0	0	0	0	0	0	0	0.617178	0	0	0	0	0	0	0
AL662789.1	0	0	0	0	0	0	0	0	0	0	0	0	0	0	0	0	0	0	0	0	0	0	0	0	0	0	0	0	0	0	0	0	0	0	0	0	0	0	0	0	0	0	0	0	0
AL662791.1	0.916085	6.58004	4.43356	1.75602	2.7169	1.17309	2.82844	2.99703	2.96958	6.73066	3.53388	2.44174	2.89819	4.68019	1.96202	1.2695	0	2.13756	9.38526	4.75782	3.49146	6.56633	0	2.08039	2.52544	0	4.11663	6.62697	3.42467	8.03812	3.38717	0.851955	1.14715	1.95015	2.51639	0.911564	2.86184	3.08589	1.54725	2.533	4.07555	5.55524	0	2.47518	1.84212
AL662791.2	0	0	0	0	0	0	0	0	0	0	0	0	0	0	0	0	0	0	0	0	0	0	0	0	0	0	0	0	0	0	0	0	1.14715	0	0	0	0	0	0	0	0	0	0	0	0
AL662797.1	4136.13	4811.47	4773.17	4318.94	4281.84	3683.51	3739.2	3200.82	3317.03	5112.61	4982.06	4761.39	4915.33	4666.15	4649.32	3393.36	2932.36	2944.48	4868.6	5417.8	4161.81	5029.81	4741.06	4774.49	4093.74	3319.56	3991.76	3730.98	4906.86	4778.66	5058.17	4977.12	4154.97	3860.33	3980.92	3746.53	3886.38	4803.5	4555.11	4988.33	5060.81	4666.4	4454.03	3843.96	4288.46
AL662844.3	0	1.46223	3.54685	5.26807	0	0	3.77126	7.99207	0.989861	0	2.12033	1.22087	5.79638	8.19034	0.654005	6.34748	2.39279	1.06878	1.17316	1.35938	2.32764	5.47194	0	0	0	4.5011	1.37221	0	3.42467	3.0143	2.25811	2.55587	0	4.87539	3.35518	1.82313	0	3.08589	3.09451	1.68867	2.03777	4.44419	5.29989	4.95037	1.84212
AL662844.4	0.916085	1.46223	4.43356	3.51205	1.81127	1.17309	3.77126	8.99108	6.92903	6.73066	3.53388	3.66261	4.34729	5.85024	1.30801	1.2695	1.1964	2.13756	4.69263	2.71876	3.49146	6.56633	0	1.04019	2.52544	1.12527	9.60547	4.41798	3.42467	2.00953	6.77434	3.40782	0	4.87539	6.71036	1.82313	1.90789	4.32025	2.32088	3.37734	1.01889	0	6.35987	4.95037	4.60531
AL662864.1	0	0	0	0	0	0	0	0	0	0	0	0	0	0	0	0	1.1964	0	0	0	0	0	0	0	0	0	0	0	0	0	0	0	0	0	0	0	0	0	0	0	0	0	0	0	0
AL662873.1	0	0	0.886712	0	0	0	0	0	0	0	0	0	0	0	0.654005	0	0	0	0	0	0	0	0	0	0	0	0	0	0	0	0	0	0	0	0	0.911564	0	0	0	0	0	0	0	0.825061	0
AL662884.1	224.441	127.214	162.268	217.747	238.182	289.754	280.016	230.771	206.881	204.612	139.235	147.725	166.646	207.098	237.404	251.36	241.672	243.681	213.515	145.453	150.133	194.801	224.465	229.883	247.494	235.182	219.554	212.063	157.535	166.791	197.585	210.433	204.192	231.093	201.311	200.544	185.066	164.169	166.33	195.886	227.212	213.321	248.035	220.291	217.37
AL662884.3	43.9721	38.018	39.0153	37.7545	41.6592	26.9812	39.5982	45.9544	41.5742	36.3456	37.4591	39.0678	30.431	31.5913	30.7382	33.0069	47.8558	44.8887	38.7142	36.0235	36.0784	25.1709	40.9497	33.2862	45.458	41.6352	32.9331	55.2247	32.1919	28.1334	36.1298	30.6704	24.0901	37.0529	53.6829	43.7551	39.1118	45.6712	36.3605	32.0847	38.7177	27.7762	41.3391	37.1278	42.3688
AL662884.5	7.32868	3.65558	5.32027	12.2922	12.6789	8.21166	11.3138	9.99009	7.91889	2.69226	4.94743	4.88348	10.1437	11.7005	5.88605	8.88647	9.57116	5.34389	5.86579	6.79689	3.49146	9.8495	12.1332	5.20097	13.8899	3.37582	5.48884	11.0449	6.1644	6.02859	10.1615	9.37151	4.58859	6.82554	6.71036	6.38095	9.53947	5.5546	5.41539	8.44335	6.11332	4.44419	9.5398	4.12531	7.36849
AL662889.1	1.83217	0.731115	0.886712	0	0.905635	0	0	0	0	1.34613	0	0	0	0	0	0	3.58919	1.06878	0	0.679689	2.32764	0	0	0	1.26272	0	0	0	2.0548	0	0	0	0	0	0	0	0.953947	1.23436	0	2.533	0	0	0	0.825061	0
AL662890.1	0.916085	2.92446	0	0.878012	0	0	0	0	2.96958	0	1.41355	2.44174	1.4491	2.3401	1.30801	0	1.1964	5.34389	0	1.35938	3.49146	0	1.51665	2.08039	1.26272	0	0	0	0.684933	2.00953	0	0.851955	0	0.975077	0.838796	0.911564	2.86184	2.46871	0.773627	0	1.01889	1.11105	0	0.825061	0
AL662907.3	0	0	0	0	0.905635	0	0	0	0	0	0	0	0	1.17005	0.654005	0	0	0	0	0.679689	0	0	0	0	0	0	0	0	0	0	0	0	0	0	0	0	0	0	0	0	0	0	0	0	0
AL663058.2	0	0	0	0	0	0	0	0	0	0	0	0	0	0	0	0	0	0	0	0	0	0	0	0	0	0	0	0	0	0	0	0	0	0	0	0	0	0	0	0	0	0	0	0	0
AL663074.1	0	0	0	0	0	0	0.942815	0	0	0	0	0	0	0	0	0	0	1.06878	0	0	0	0	0	0	0	0	0	0	0	0	0	0	0	0	0.838796	0	0	0	0	0	0	0	0	0	0
AL669831.2	0	0	0	0	0	0	0	0	0	0	0	0	0	0	0	0	0	0	0	0	0	0	0	0	0	0	0	0	0	0	0	0	0	0	0	0	0	0	0	0	0	0	0	0	0
AL669841.1	4.58043	5.11781	4.43356	5.26807	9.96198	2.34619	3.77126	6.99306	6.92903	0	5.65421	9.76696	5.79638	4.68019	3.92403	1.2695	1.1964	7.48144	3.51947	4.07813	3.49146	7.66072	9.09993	5.20097	3.78817	4.5011	1.37221	6.62697	2.0548	6.02859	6.77434	4.25978	6.88289	2.92523	3.35518	0.911564	3.81579	2.46871	6.18901	6.75468	3.05666	4.44419	5.29989	7.42555	2.76318
AL669970.1	0.916085	0	0	0	0	0	0	0	0	0	0	0	0	0	0	0	0	0	0	0.679689	0	0	0	0	1.26272	0	0	0	0	0	0	0	1.14715	0	0	0.911564	0	0	0	0	0	0	0	0	0
AL669970.2	0	0	0	1.75602	0.905635	0	0	0	0	0	0	0	0	0	0	0	0	0	0	0	0	0	0	0	0	0	0	0	0	0	0	0	0	0	0	0	0	0	0	0	0	0	0	0	0
AL669970.3	0	0	0	0	0	0	0	0	0	0	0	0	0	0	0	0	0	0	0	0	0	0	0	0	0	0	0	0	0	0	0	0	1.14715	0	0	0	0	0	0	0	1.01889	0	0	0	0
AL670729.1	32.9791	34.3624	46.109	47.4127	58.8662	35.1928	36.7698	48.9514	39.5945	47.1146	33.2185	43.9513	52.1674	43.2918	46.4344	35.5459	32.3027	52.3701	31.6753	25.8282	33.7507	53.625	47.0163	52.0097	31.568	33.7582	59.005	25.4034	37.6713	53.2526	50.8075	34.0782	45.8859	42.9034	39.4234	34.6394	28.6184	38.8822	39.455	51.5044	44.831	48.8861	31.7993	47.8536	32.2371
AL670729.2	0	0	0	0	0	0	0.942815	1.99802	0	0	1.41355	0	1.4491	0	0	0	0	1.06878	0	0.679689	1.16382	0	0	0	1.26272	0	1.37221	0	1.36987	3.0143	0	0	0	0	0	0.911564	0	0	0	0.844335	0	2.22209	0	0	2.76318
AL670729.3	6.4126	4.38669	1.77342	0.878012	2.7169	7.03856	4.71407	9.99009	0.989861	4.0384	1.41355	1.22087	1.4491	0	4.57804	0	4.78558	5.34389	1.17316	2.71876	0	5.47194	0	1.04019	1.26272	5.62637	4.11663	7.73146	6.1644	1.00477	0	1.70391	1.14715	4.87539	5.87157	1.82313	5.72368	6.17178	0.773627	0	2.03777	2.22209	1.05998	3.30025	7.36849
AL671710.1	173.14	164.501	172.022	160.676	187.466	177.137	171.592	195.806	187.084	139.998	179.521	174.584	127.52	160.297	202.088	166.304	200.994	225.512	212.342	169.243	168.754	132.421	141.049	173.712	186.883	167.666	225.043	170.092	150	172.82	169.358	166.131	152.571	210.617	185.374	182.313	177.434	177.13	164.782	155.358	191.551	181.101	230.015	185.639	204.476
AL671883.3	0	0	0	0	0	0	0	0	0	0	0	0	0	0	0	0	0	0	0	0	0	0	0	0	0	0	0	0	0	0	0	0	0	0	0	0	0	0	0	0	1.01889	0	0	0	0
AL672032.1	0.916085	0	0.886712	0	0	0	0	0	0.989861	0	0	0	0	0	0	0	0	0	0	0	0	0	0	0	1.26272	1.12527	0	0	0	0	0	0	0	0	0	0.911564	0	0	0	0	1.01889	0	0	0.825061	0
AL672277.1	0.916085	2.19335	0.886712	0	1.81127	2.34619	0	0	0.989861	0	1.41355	1.22087	0	1.17005	0.654005	2.53899	0	0	0	0.679689	1.16382	1.09439	0	1.04019	1.26272	1.12527	1.37221	0	1.36987	2.00953	0	0	1.14715	0.975077	0	0	0.953947	2.46871	0.773627	0	1.01889	1.11105	1.05998	0.825061	0.921061
AL672291.1	0	0	0	0	0	0	0	0	0	0	0	0	0	0	0	0	0	0	0	0	0	0	0	0	0	0	0	0	0	0	0	0	0	0	0	0	0	0	0	0	0	0	0	0	0
AL672310.1	4.58043	2.19335	7.0937	9.65814	5.43381	3.51928	8.48533	9.99009	5.93917	6.73066	6.36098	2.44174	0	4.68019	5.88605	5.07799	5.98198	6.41267	3.51947	2.71876	8.14673	5.47194	4.54996	4.16077	1.26272	4.5011	5.48884	4.41798	5.47947	6.02859	9.03245	11.9274	3.44145	1.95015	3.35518	5.46938	13.3553	3.70307	6.18901	3.37734	5.09444	4.44419	5.29989	1.65012	3.68425
AL683807.1	2.74826	2.92446	5.32027	6.14609	3.62254	1.17309	6.5997	5.99405	0.989861	1.34613	4.94743	2.44174	1.4491	7.02029	2.61602	5.07799	8.37477	5.34389	3.51947	3.39845	2.32764	0	4.54996	1.04019	3.78817	0	4.11663	2.20899	0.684933	1.00477	2.25811	1.70391	3.44145	1.95015	2.51639	2.73469	0.953947	2.46871	0.773627	0.844335	2.03777	4.44419	0	1.65012	0.921061
AL683807.2	0	0	0.886712	0	0	0	0	0	0.989861	0	0	0	0	0	0	0	0	0	0	0.679689	0	0	0	0	0	0	0	0	0	0	0	0	0	0	0	0	0	0	0	0	0	0	1.05998	0	0
AL683813.1	20.1539	21.2023	23.9412	43.9006	42.5648	41.0583	44.3123	54.9455	58.4018	6.73066	21.2033	39.0678	34.7783	50.3121	41.2023	72.3613	58.6234	43.8199	8.2121	15.6328	25.604	47.0587	43.983	33.2862	60.6107	52.8879	26.072	14.3584	22.6028	34.162	36.1298	40.8939	24.0901	31.2025	43.6174	41.0204	11.4474	27.1558	31.7187	38.8394	41.7744	34.4425	21.1996	40.428	32.2371
AL683887.1	0	0	0	0	0	0	0	0	0	0	0	0	0	0	0	0	0	0	0	0	0	0	0	0	0	0	0	0	0	0	0	0	0	0	0	0	0	0	0	0	0	0	0	0	0
AL691403.1	0	0	0	0	0	0	0	0	0	0	0	0	0	0	0	0	0	0	0	0	0	0	0	0	0	0	0	0	0	0	0	0	0	0	0	0	0	0	0	0	0	0	0	0	0
AL691403.2	0	0	2.66014	0	0	0	0	0	0	0	0.706776	0	0	4.68019	0.654005	2.53899	0	0	0	0.679689	0	0	1.51665	1.04019	0	0	0	0	1.36987	1.00477	0	0	0	0.975077	0.838796	0	0	1.85153	1.54725	0	0	2.22209	1.05998	0.825061	1.84212
AL691420.1	0	0	0	0	0	0	0	0	0	0	0	0	0	0	0	0	0	0	0	0	0	0	0	0	0	0	0	0	0	0	0	0	0	0	0	0	0	0	0	0	0	0	0	0	0
AL691426.1	0	0	0	0	0	0	0	0	0	0	0	0	0	0	0	0	0	0	0	0	0	0	0	0	0	0	0	0	0	0	0	0	0	0	0	0	0	0	0	0	0	0	0	0	0
AL691432.2	39.3917	46.0603	42.5622	43.9006	48.9043	56.3085	61.283	60.9395	58.4018	45.7685	51.5946	36.6261	59.4129	58.5024	62.7845	67.2833	72.9801	75.8832	57.4847	44.8595	58.1909	65.6633	56.1162	55.1302	54.297	61.8901	67.2383	66.2697	52.7399	60.2859	51.9366	40.0419	41.2973	41.9283	50.3277	66.5442	53.421	38.265	43.3231	37.1507	43.8121	41.1088	29.6794	47.0285	46.0531
AL691432.4	0	0.731115	2.66014	0.878012	0	0	3.77126	0	3.95945	2.69226	1.41355	3.66261	1.4491	2.3401	2.61602	1.2695	1.1964	3.20633	0	1.35938	0	2.18878	1.51665	0	1.26272	2.25055	1.37221	0	2.73973	0	3.38717	0.851955	0	0.975077	0.838796	0.911564	0.953947	0.617178	0	2.533	0	0	1.05998	1.65012	2.76318
AL691447.2	34.8112	34.3624	29.2615	30.7304	28.0747	25.8081	32.0557	28.9712	34.6452	41.7301	25.4439	30.5218	37.6765	30.4212	21.5822	22.8509	41.8738	29.9258	34.0216	27.8673	37.2422	36.1148	42.4663	21.8441	35.3562	33.7582	16.4665	34.2393	36.9864	35.1668	33.8717	36.6341	35.5616	49.7289	45.295	36.4626	32.4342	40.7338	39.455	30.396	34.6422	39.9977	40.2792	46.2034	41.4478
AL691459.1	0	0	0	0	0	0	0	0	0	0	0	0	0	0	0	0	0	0	0	0.679689	0	0	0	0	0	0	0	0	0	0	0	0	0	0	0	0	0.953947	0.617178	0	0	0	0	0	0	0
AL691482.3	0	0	0	1.75602	0.905635	1.17309	0.942815	0	0.989861	1.34613	0	1.22087	0	0	0	0	1.1964	1.06878	0	0	0	0	0	0	2.52544	0	2.74442	0	0	0	0	0	0	0.975077	0	0.911564	0.953947	0	0.773627	0	0	0	0	0	0.921061
AL691515.1	0	0	0	0	1.81127	0	0.942815	0.999009	0.989861	0	0	0	0	0	0	0	1.1964	4.27511	1.17316	0	0	0	0	0	0	1.12527	6.86105	0	0	0	0	0	0	0	0	0	0	0	0	0	0	0	0	0	0.921061
AL691515.2	0	0	0	0	0	0	0	0	0	0	0	0	0	0	0	0	0	0	0	0	0	0	0	0	0	0	0	0	0	0	0	0	0	0	0	0	0	0	0	0	0	0	0	0	0
AL691520.1	0	0	0	0	0	0	0	0	0	0	0	0	0	0	0	0	0	0	0	0	0	0	0	0	0	0	0	0	0	0	0	0	0	0	0	0	0	0	0	0	0	0	0	0	0
AL713851.1	0	0	0	0	0	0	0	0	0	0	0	0	0	0	0	0	0	0	0	0	0	0	0	0	0	0	0	0	0	0	0	0	0	0	0	0	0	0	0	0	0	0	0	0	0
AL713851.2	0	0	0	0	0	0	0	0	0	0	0	0	0	0	0	0	0	0	0	0	0	0	0	0	0	0	0	0	0	0	0	0	0	0	0	0	0	0	0	0	0	0	0	0	0
AL713852.1	2.74826	19.009	29.2615	31.6084	15.3958	12.904	20.7419	36.9633	20.7871	2.69226	4.94743	30.5218	26.0837	19.8908	13.0801	20.3119	13.1603	14.9629	5.86579	8.15627	15.1296	17.5102	15.1665	15.6029	11.3645	14.6286	4.11663	2.20899	12.3288	10.0477	13.5487	7.6676	4.58859	1.95015	5.87157	2.73469	3.81579	15.4295	5.41539	0.844335	3.05666	0	11.6598	6.60049	6.44743
AL713852.2	0	0.731115	0.886712	3.51205	1.81127	1.17309	2.82844	0.999009	1.97972	0	0.706776	0	1.4491	1.17005	0.654005	2.53899	5.98198	0	0	0	0	0	3.03331	2.08039	2.52544	1.12527	1.37221	3.31348	0.684933	2.00953	2.25811	0.851955	0	0	1.67759	0	1.90789	1.85153	1.54725	0	0	0	2.11996	0	0
AL713866.1	0	0	0	0	0	0	0	0	0	0	0	0	0	0	0	0	0	0	0	0	0	0	0	0	0	0	0	0	0	0	0	0	0	0	0	0	0	0	0	0	0	0	0	0	0
AL713868.1	0	0	0	0	0	0	0	0	0	0	0	0	0	0	0	0	0	0	0	0	0	0	0	0	0	0	0	0	0	0	0	0	0	0	0	0	0	0	0	0	0	0	0	0	0
AL713923.1	0	0	0	0	0	0	0	0	0	0	0	0	0	0	0	0	1.1964	0	0	0	0	0	0	0	0	0	0	0	0	0	0	0	0	0	0	0	0	0	0	0	0	0	0	0	0
AL713965.1	0	0	0	0	0	0	0	0	0	0	0	0	0	0	0	0	0	0	0	0	0	0	0	0	0	0	0	0	0	0	0	0	0	0	0	0	0	0	0	0	0	0	0	0	0
AL713998.1	0	0	0	0	0	0	0.942815	0	0	0	0	0	0	0	0	0	0	0	0	0	0	0	0	0	0	0	0	0	0	0	0	0	0	0	0	0	0	0	0	0	0	0	0	0	0
AL713998.3	0	0	0	0	0	0	0	0	0	0	0	0	0	0	0	0	0	0	0	0	0	0	0	0	0	0	0	0	0	0	0	0	0	0	0	0	0	0	0	0	0	0	0	0	0
AL713998.4	0	0	0	0	0	0	0	0	0	0	0	0	0	0	0	0	0	0	0	0	0	0	0	0	0	0	0	0	0	0	0	0	0	0	0	0	0	0	0	0	0	0	0	0	0
AL731533.1	0	0	0	0	0	0	0	0	0	0	0	1.22087	0	0	0	0	0	0	0	0	0	0	0	0	0	0	0	0	0	0	0	0	0	0	0	0	0	0	0	0	0	0	0	0.825061	0
AL731533.2	6.4126	10.9667	15.9608	12.2922	7.24508	8.21166	16.0279	13.9861	26.7263	8.07679	10.6016	14.6504	7.24548	7.02029	14.3881	10.156	11.964	22.4443	3.51947	4.07813	11.6382	6.56633	6.06662	7.28135	13.8899	12.378	15.0943	9.94045	6.84933	4.01906	6.77434	5.96369	11.4715	9.75077	5.03277	17.3197	6.67763	5.5546	3.09451	7.59901	3.05666	3.33314	8.47982	7.42555	4.60531
AL731533.3	0	0	0	0	0	0	0	0	1.97972	0	0	0	0	0	0	0	0	0	0	0	0	1.09439	0	0	0	0	0	0	0	0	0	0	0	0	0	0	0	0.617178	0	0	0	0	0	0	0
AL731537.1	0	0	0	0	0.905635	0	0	0	0	0	0.706776	0	0	0	0	0	0	1.06878	0	0	0	0	0	0	0	1.12527	0	0	0	0	0	0	0	0	0.838796	0.911564	0	0	0	0.844335	0	0	0	0	1.84212
AL731537.2	0	0	0	0	0	0	0	0	0	0	0	0	0	0	0	0	0	0	0	0	0	0	0	0	0	0	0	0	0	0	0	0	0	0	0	0	0	0	0	0	0	0	0	0	0
AL731553.1	1.83217	0	0	0	0	1.17309	0.942815	0	0.989861	0	1.41355	1.22087	0	0	0.654005	0	0	3.20633	2.34632	3.39845	3.49146	0	0	0	0	0	0	3.31348	2.0548	1.00477	0	0.851955	0	1.95015	0	0.911564	4.76974	1.23436	1.54725	0	1.01889	0	0	0	0.921061
AL731555.1	0	0	0	0	0	0	0	0	0	0	0	0	0	0	0	0	0	0	0	0	0	0	0	0	0	0	0	0	0	0	0	0	0	0	0	0	0	0	0	0	0	0	0	0	0
AL731557.1	0	0	0	0	0	0	0	0	0	0	0	0	0	0	0	0	0	0	0	0	0	0	0	0	0	0	0	0	0	0	0	0	0	0	0	0	0	0	0	0	0	0	0	0	0
AL731559.1	1.83217	1.46223	0	0	0	0	0	0	0	0	1.41355	0	1.4491	0	0	0	0	2.13756	0	0	1.16382	1.09439	1.51665	0	1.26272	0	0	3.31348	1.36987	1.00477	1.12906	0	0	0	0.838796	0	0	0	0	0	0	0	0	1.65012	0.921061
AL731563.2	13.7413	10.2356	32.8083	41.2666	75.1677	71.5587	100.881	117.883	143.53	10.7691	8.48131	17.0922	31.8801	40.9517	52.3204	79.9783	62.2125	61.9891	11.7316	14.9532	11.6382	17.5102	21.2332	35.3666	50.5089	39.3846	32.9331	7.73146	12.3288	10.0477	20.323	31.5223	29.8259	39.9782	20.1311	36.4626	11.4474	3.70307	12.378	9.28768	13.2455	16.6657	15.8997	14.8511	20.2633
AL731563.3	15.5735	16.8156	19.5077	28.9744	24.4521	35.1928	27.3416	12.9871	29.6958	8.07679	16.9626	17.0922	21.7364	22.2309	30.7382	35.5459	32.3027	34.2009	12.9047	13.5938	10.4744	27.3597	24.2665	14.5627	35.3562	22.5055	32.9331	12.1494	9.58907	16.0762	22.5811	28.9665	28.6787	34.1277	23.4863	25.5238	14.3092	16.6638	15.4725	30.396	28.5288	38.8867	25.4395	32.1774	30.395
AL731566.2	52.2169	67.9937	54.9761	43.9006	38.9423	37.539	56.5689	47.9524	41.5742	45.7685	48.0607	63.4853	39.1256	33.9314	31.3923	41.8934	63.4089	28.857	56.3116	50.297	55.8633	50.3419	43.983	31.2058	39.1444	50.6374	41.1663	57.4337	56.1645	50.2383	32.7426	37.486	37.8559	53.6293	46.9725	42.8435	43.8816	59.2491	40.2286	45.5941	43.8121	47.775	48.759	55.2791	38.6846
AL731566.3	1.83217	3.65558	0	0	1.81127	0	4.71407	1.99802	0.989861	4.0384	2.8271	1.22087	1.4491	3.51014	1.96202	5.07799	2.39279	2.13756	0	2.03907	0	0	1.51665	1.04019	5.05089	1.12527	1.37221	6.62697	3.42467	3.0143	1.12906	3.40782	4.58859	2.92523	1.67759	4.55782	2.86184	1.85153	0.773627	3.37734	5.09444	1.11105	5.29989	4.12531	4.60531
AL731567.1	0.916085	0	0	1.75602	0.905635	0	0	0	0	0	0	0	1.4491	1.17005	0	0	0	0	0	0	0	0	0	1.04019	0	0	0	0	0	0	0	0	0	0.975077	0	0	0.953947	0.617178	0	0	0	0	1.05998	0	0.921061
AL731568.1	2.74826	0.731115	0.886712	0.878012	2.7169	1.17309	0.942815	3.99603	1.97972	0	2.8271	2.44174	0	0	3.27003	0	0	0	1.17316	0.679689	1.16382	0	1.51665	1.04019	0	0	1.37221	4.41798	1.36987	0	3.38717	1.70391	3.44145	0.975077	0.838796	0.911564	3.81579	2.46871	1.54725	1.68867	3.05666	0	1.05998	1.65012	0.921061
AL731569.1	14.6574	10.2356	7.0937	7.90211	11.7732	8.21166	10.371	10.9891	7.91889	10.7691	9.89486	7.32522	15.94	7.02029	9.81008	8.88647	7.17837	8.55022	8.2121	14.9532	15.1296	9.8495	7.58327	10.4019	22.729	4.5011	10.9777	12.1494	6.1644	6.02859	7.90339	10.2235	5.73574	8.7757	12.5819	12.7619	11.4474	14.1951	13.9253	6.75468	8.1511	13.3326	8.47982	11.5509	10.1317
AL731571.1	391.168	375.062	336.951	273.062	289.803	240.484	261.16	297.705	252.415	187.112	355.508	361.378	228.957	207.098	223.016	196.772	220.137	192.38	197.09	331.688	296.774	237.482	230.531	182.034	215.925	214.927	214.065	410.872	370.549	331.573	263.07	253.883	189.28	246.695	291.062	258.884	352.96	341.917	352	295.517	243.514	214.432	240.615	249.169	223.818
AL731574.1	0	0	0	0	0	0	0	0	0	0	0	0	0	0	0	0	0	0	0	0	0	0	0	0	0	0	0	0	0	0	0	0	0	0	0	0	0	0	0	0	0	0	0	0	0
AL731575.1	0	0	0	0	0	0	0	0	0	0	0	0	0	0	0	0	0	0	0	0	0	0	0	0	0	0	0	0	0	0	0	0	0	0	0	0	0	0	0	0	0	0	0	0	0
AL731577.1	0	0	0	0.878012	0	0	0	0	0	0	0	1.22087	0	0	0.654005	0	0	0	0	0	0	0	0	1.04019	0	1.12527	0	2.20899	0	0	0	0.851955	1.14715	0	0	0.911564	0	0	0	0	1.01889	0	0	0.825061	0.921061
AL731577.2	60.4616	70.9182	72.7104	64.0949	67.017	68.0394	85.7962	90.9098	88.0977	61.9221	74.2114	73.2522	76.802	62.0125	53.6284	72.3613	78.9621	79.0895	75.0821	68.6486	69.8291	52.5307	77.3494	65.5322	50.5089	67.5165	56.2606	77.3146	71.2331	60.2859	79.0339	68.1564	65.3875	77.0311	63.7485	75.6598	93.4868	62.335	61.1165	55.7261	58.0766	63.3297	65.7186	70.1302	54.3426
AL731661.1	0	0	0	0	0	0	0	0	0	0	0	0	0	0	0	0	0	0	0	0	0	0	0	0	0	1.12527	0	0	0	0	0	0	0	0	0	0	0	0	0	0	0	0	0	0	0
AL731684.1	0	0.731115	2.66014	0	1.81127	0	3.77126	2.99703	2.96958	2.69226	1.41355	0	0	1.17005	0	1.2695	0	1.06878	1.17316	0	1.16382	1.09439	0	0	0	2.25055	0	1.10449	1.36987	1.00477	2.25811	6.81564	1.14715	0	0	3.64626	6.67763	1.85153	1.54725	0	0	1.11105	3.17993	0	1.84212
AL731702.1	0.916085	0.731115	0.886712	3.51205	0.905635	0	1.88563	0.999009	0.989861	1.34613	0	0	1.4491	2.3401	0.654005	1.2695	2.39279	3.20633	2.34632	2.03907	0	3.28317	0	2.08039	1.26272	2.25055	1.37221	1.10449	2.0548	2.00953	0	0.851955	4.58859	0.975077	0.838796	1.82313	0	0	1.54725	0.844335	1.01889	0	2.11996	0.825061	1.84212
AL731769.1	0	0	0	0	0	0	0	0	0	0	0	0	0	0	0	0	0	0	0	0	0	0	0	0	0	0	0	0	0	0	0	0	0	0	0	0	0	0	0	0	0	0	0	0	0
AL731769.2	0	0	2.66014	1.75602	2.7169	3.51928	2.82844	1.99802	3.95945	2.69226	0	0	1.4491	1.17005	2.61602	1.2695	1.1964	0	0	1.35938	0	2.18878	1.51665	3.12058	1.26272	3.37582	0	1.10449	1.36987	2.00953	1.12906	0	0	0.975077	0.838796	3.64626	0	0	1.54725	3.37734	1.01889	0	2.11996	0.825061	0
AL732292.2	0.916085	1.46223	0	3.51205	3.62254	0	0.942815	2.99703	0.989861	1.34613	0	1.22087	0	1.17005	3.27003	2.53899	2.39279	1.06878	0	0.679689	0	0	1.51665	2.08039	2.52544	1.12527	4.11663	1.10449	1.36987	2.00953	0	2.55587	2.2943	5.85046	1.67759	4.55782	0.953947	0.617178	0	0.844335	0	0	2.11996	1.65012	0.921061
AL732314.4	0.916085	0	0.886712	0	0.905635	1.17309	0	1.99802	1.97972	0	1.41355	0	0	1.17005	2.61602	1.2695	1.1964	2.13756	0	0	1.16382	0	3.03331	1.04019	2.52544	1.12527	2.74442	0	0	3.0143	1.12906	0	0	1.95015	0	0	0	0	0	0	0	2.22209	2.11996	0	0
AL732314.6	0	0	0.886712	0	0.905635	3.51928	0.942815	2.99703	2.96958	0	2.12033	2.44174	1.4491	0	0.654005	1.2695	3.58919	1.06878	0	0	3.49146	4.37755	1.51665	2.08039	1.26272	1.12527	1.37221	2.20899	2.73973	2.00953	0	0.851955	1.14715	2.92523	1.67759	1.82313	0	0	3.09451	0.844335	2.03777	0	2.11996	2.47518	3.68425
AL732323.1	0	0	0	0	0	0	0	0	0	0	0	0	0	0	0	0	0	0	0	0	0	0	0	0	0	0	0	0	0	0	0	0	0	0	0	0	0	0	0	0	0	0	0	0	0
AL732372.1	0.916085	0	0.886712	0	0	0	0.942815	0	0.989861	1.34613	2.12033	3.66261	0	0	1.30801	2.53899	1.1964	1.06878	2.34632	2.03907	2.32764	2.18878	0	0	3.78817	1.12527	0	1.10449	0	0	0	0	0	0.975077	0	0	0	0	1.54725	0.844335	1.01889	1.11105	2.11996	0	1.84212
AL732437.1	0	0	0	0	0	0	0	0	0	0	0.706776	0	0	1.17005	0	0	0	0	0	0	16.2935	0	1.51665	0	0	0	0	0	0	0	0	0	0	0	0	0	0	0.617178	0	0	0	0	0	0	0
AL732437.2	0	0	0	0	0	0	0	0	0	0	0	0	0	0	0	0	0	0	0	0	0	0	0	0	0	0	0	0	0	0	0	0	0	0	0	0	0	0	0	0	0	0	0	0	0
AL732437.3	7.32868	2.92446	2.66014	1.75602	3.62254	1.17309	0	0	0	0	2.8271	1.22087	1.4491	0	0	1.2695	0	2.13756	2.34632	1.35938	3.49146	2.18878	1.51665	1.04019	1.26272	0	2.74442	6.62697	0.684933	1.00477	1.12906	2.55587	2.2943	1.95015	2.51639	2.73469	2.86184	3.08589	2.32088	0.844335	1.01889	0	1.05998	3.30025	1.84212
AL732509.1	10.0769	10.9667	13.3007	27.2184	15.3958	22.2888	19.7991	18.9812	21.777	12.1152	10.6016	17.0922	7.24548	18.7208	16.3501	21.5814	23.9279	16.0317	18.7705	14.2735	12.802	14.2271	25.7831	17.6833	23.9917	13.5033	15.0943	22.0899	13.0137	18.0858	20.323	17.0391	8.03004	13.6511	20.1311	27.3469	20.0329	11.1092	13.9253	13.5094	8.1511	11.1105	11.6598	17.3263	11.9738
AL772155.1	0	0	0	0	0	0	0	0	0	0	0	0	0	1.17005	0	0	0	0	0	0	0	0	0	0	0	0	0	0	0	0	0	0	0	0	0	0	0	0	0	0	0	0	0	0	0
AL772202.1	0	0	0	0	0	0	0	0	0	0	0	0	0	0	0	0	0	0	0	0	0	0	0	0	0	0	0	0	0	0	0	0	0	0	0	0	0	0	0	0	0	0	0	0	0
AL772284.2	0	0	0	0	0	0	0	0	0	0	0	0	0	0	0	0	0	0	0	0	0	0	0	0	0	0	0	0	0	0	0	0	0	0	0	0	0	0	0	0	0	0	0	0	0
AL772337.2	0	0	0	0	0	0	0	0	0	0	0	0	0	0	0	0	0	0	0	0	0	0	0	0	0	0	0	0	0	0	0	0	0	0	0	0	0	0	0	0	0	0	0	0	0
AL772363.1	0	0	0	0	0	1.17309	0	0	0	0	0	0	0	1.17005	0	0	0	0	1.17316	0	0	0	0	0	0	0	0	0	0	0	1.12906	0	0	0	0.838796	0	0	0	0	0	0	1.11105	0	0.825061	0
AL773545.1	0	0	0	0	0	0	0	0	0	0	0	0	0	0	0	0	0	0	0	0	0	0	0	1.04019	0	0	0	0	0	0	0	0	0	0	0	0	0	0	0	0	0	0	0	0	0
AL773573.1	0	0	0	0	0	0	0	0	0	0	0	0	0	0	0	0	0	0	0	0	0	0	0	0	0	0	0	0	0	0	0	0	0	0	0	0	0	0	0	0	0	0	0	0	0
AL805961.1	0	1.46223	0.886712	0.878012	0	0	0	0	0	0	0	0	0	0	0	0	0	2.13756	0	0.679689	0	0	0	2.08039	0	1.12527	1.37221	1.10449	0	0	1.12906	0	1.14715	0.975077	0	0	0	0.617178	0.773627	0	1.01889	0	1.05998	0.825061	0
AL807740.1	0	0	0	0	0.905635	0	0	0	0	0	0	0	0	0	0	0	0	0	0	0	0	0	0	0	0	0	0	0	0	0	0	0	0	0	0	0	0	0	0	0	0	0	0	0	0
AL807742.1	0	0	0	0	0	0	0	0	0	0	0	0	1.4491	0	0	0	0	0	0	0	0	0	1.51665	0	0	0	0	0	0.684933	0	0	0.851955	0	0	0	0	0	0	0	0.844335	0	0	0	0	0
AL807752.2	21.986	16.0845	14.1874	15.8042	15.3958	8.21166	4.71407	3.99603	1.97972	18.8458	16.9626	19.5339	21.7364	19.8908	22.2362	15.234	4.78558	4.27511	17.5974	26.5079	19.7849	19.699	10.6166	19.7637	23.9917	5.62637	15.0943	12.1494	17.1233	11.0524	24.8392	10.2235	18.3544	13.6511	9.22675	8.20408	13.3553	14.1951	20.8879	15.198	21.3966	16.6657	25.4395	14.026	21.1844
AL807752.3	50.3847	34.3624	51.4293	46.5347	57.9606	39.8852	29.2273	19.9802	7.91889	94.2292	62.903	68.3687	66.6584	76.0531	47.7424	38.0849	15.5531	14.9629	98.5452	85.6408	68.6653	85.3623	68.2495	81.1351	45.458	37.1341	35.6775	51.9112	65.7536	46.2192	53.0657	58.7849	65.3875	73.1308	40.2622	31.9047	58.1908	49.3743	48.7385	45.5941	64.1899	64.4407	57.2388	52.8039	49.7373
AL807752.4	2.74826	1.46223	2.66014	2.63404	0	1.17309	0	0	0	0	0	0	0	2.3401	2.61602	0	1.1964	0	0	0	0	0	1.51665	0	0	0	0	2.20899	2.73973	1.00477	2.25811	2.55587	3.44145	0	3.35518	0	0	0.617178	1.54725	0.844335	0	1.11105	0	2.47518	0
AL807752.5	2.74826	2.92446	2.66014	3.51205	1.81127	0	0	0	0	0	1.41355	0	4.34729	1.17005	2.61602	1.2695	0	0	1.17316	1.35938	1.16382	1.09439	4.54996	0	2.52544	1.12527	0	2.20899	0.684933	2.00953	3.38717	0.851955	4.58859	0.975077	2.51639	1.82313	1.90789	2.46871	3.86813	2.533	1.01889	3.33314	1.05998	0.825061	3.68425
AL807757.1	0	0.731115	0	0	1.81127	0	0	0	0	0	0	1.22087	1.4491	0	0	0	0	1.06878	1.17316	1.35938	0	1.09439	0	0	0	1.12527	0	0	0	0	0	0	0	0	0	0	0	0	0	0	0	1.11105	0	0	0
AL807757.2	0	4.38669	0	0	0	0	0	0	0	0	0.706776	2.44174	0	0	0	0	0	1.06878	3.51947	1.35938	1.16382	0	0	0	1.26272	1.12527	1.37221	1.10449	0	0	0	0	1.14715	0.975077	1.67759	0	2.86184	0.617178	0	0	0	0	0	0	0
AL807761.3	20.1539	16.0845	19.5077	22.8283	9.05635	19.9426	19.7991	13.9861	14.8479	25.5765	19.0829	25.6383	15.94	17.5507	17.6581	20.3119	13.1603	13.8941	22.29	22.4297	16.2935	27.3597	18.1999	17.6833	17.6781	20.2549	16.4665	15.4629	21.2329	30.143	22.5811	21.2989	12.6186	13.6511	16.7759	9.11564	27.6645	14.8123	21.6615	27.0187	17.3211	14.4436	12.7197	14.026	26.7108
AL807761.4	0.916085	0	0	0	0	1.17309	0	0	0	0	0	1.22087	0	0	0	2.53899	0	0	0	0.679689	0	0	0	0	0	0	0	1.10449	0	0	0	0	0	0	0	0.911564	0.953947	0.617178	0	0	0	0	0	0.825061	0
AL807776.1	0	0	0	0	0	0	0	0	0	0	0	0	0	0	0	0	0	0	0	0	0	0	0	0	0	0	0	0	0	0	0	0	0	0	0	0	0	0	0	0	0	0	0	0	0
AL831711.1	0	0	0	0	0	2.34619	4.71407	1.99802	2.96958	0	2.12033	1.22087	0	1.17005	5.88605	1.2695	2.39279	2.13756	0	0.679689	0	0	3.03331	4.16077	0	1.12527	2.74442	1.10449	0	1.00477	0	1.70391	0	0.975077	1.67759	2.73469	0.953947	0.617178	0.773627	1.68867	2.03777	1.11105	1.05998	1.65012	0.921061
AL831784.1	0	0	0	0	2.7169	1.17309	0	0	0.989861	0	0	0	0	0	0	0	0	0	0	0	0	0	0	0	0	0	0	0	0	0	0	0	1.14715	0.975077	0.838796	0	0	1.23436	0.773627	0	0	0	0	0.825061	0
AL844170.1	0	0	0	0	0	0	0	0	0.989861	0	0	0	0	0	0	0	1.1964	0	0	0	0	0	0	0	0	0	0	0	0	0	0	1.70391	0	0.975077	0.838796	0.911564	0	0.617178	0	0	0	0	0	0.825061	0
AL844175.1	0	0	0	0	0	0	0	0	0	0	0	0	0	0	0	0	0	0	0	0	0	0	0	0	0	0	0	0	0	0	0	0	0	0	0	0	0	0	0	0	0	0	0	0	0
AL844892.1	0	0	0	0	0	0	0	0	0	0	0	0	0	0	0	0	1.1964	0	0	0	0	0	0	0	0	0	0	0	0	0	0	0	0	0	0	0	0	0	0	0	0	0	0	0	0
AL844892.2	0	0.731115	0	0	0	0	0	0	0	0	0	0	0	0	0	0	0	0	0	0	0	0	0	0	0	0	0	2.20899	0	0	0	0	0	0	0	0	0	0	0	0	0	2.22209	1.05998	0	0
AL844908.1	3.66434	0.731115	2.66014	2.63404	0.905635	1.17309	0	0	0.989861	4.0384	2.12033	0	1.4491	0	2.61602	0	0	3.20633	1.17316	0.679689	3.49146	1.09439	1.51665	0	0	1.12527	2.74442	2.20899	1.36987	0	4.51623	1.70391	0	0.975077	0.838796	0.911564	1.90789	4.32025	3.09451	1.68867	7.13221	1.11105	2.11996	0	0
AL844908.2	0	0.731115	2.66014	3.51205	2.7169	1.17309	1.88563	9.99009	1.97972	1.34613	3.53388	0	2.89819	3.51014	1.30801	0	1.1964	0	1.17316	2.03907	0	1.09439	0	5.20097	0	1.12527	0	0	0.684933	4.01906	1.12906	0.851955	2.2943	1.95015	3.35518	2.73469	4.76974	0.617178	0	0	0	2.22209	3.17993	0.825061	1.84212
AL845311.1	0	0	0	0	0	0	0	0	0	0	0	0	0	0	0	0	0	0	0	0	0	0	0	0	0	0	0	0	0	0	0	0	0	0	0	0	0	0	0	0.844335	0	0	0	0	0
AL845331.2	5.49651	0.731115	3.54685	3.51205	1.81127	0	0	1.99802	0.989861	1.34613	0.706776	0	2.89819	3.51014	0	0	0	0	0	0	2.32764	0	0	0	1.26272	0	0	2.20899	1.36987	1.00477	0	2.55587	0	0.975077	0	0.911564	3.81579	3.08589	1.54725	1.68867	0	1.11105	0	0.825061	0
AL845472.1	3.66434	2.19335	6.20698	6.14609	4.52817	2.34619	0.942815	2.99703	1.97972	4.0384	2.12033	7.32522	4.34729	1.17005	4.57804	7.61698	5.98198	7.48144	8.2121	4.07813	8.14673	6.56633	4.54996	2.08039	2.52544	5.62637	6.86105	1.10449	8.90413	5.02383	4.51623	5.96369	11.4715	3.90031	1.67759	8.20408	1.90789	3.08589	4.64176	1.68867	3.05666	4.44419	2.11996	2.47518	8.28955
AL845552.2	0.916085	0	0	0	0	0	0	0	0	0	0	0	0	0	1.30801	0	1.1964	0	0	0	0	0	1.51665	0	0	0	0	1.10449	0.684933	0	2.25811	1.70391	1.14715	0	0	0.911564	0	0	0.773627	0	0	4.44419	1.05998	0	0
AL928596.1	0	0	0	0	0	0	0	0	0	0	0	0	0	0	0	0	0	0	0	0	0	0	0	0	0	0	0	0	0	0	0	0	0	0	0	0	0	0	0	0	0	0	0	0	0
AL928654.1	25.6504	28.5135	34.5818	35.9985	25.3578	29.3273	36.7698	31.9683	20.7871	10.7691	15.5491	25.6383	30.431	37.4415	32.7003	27.9289	25.1243	25.6507	25.8095	25.8282	30.2593	27.3597	28.8164	15.6029	25.2544	15.7538	28.8164	27.6124	27.3973	31.1477	22.5811	22.1508	26.3844	23.4019	30.1966	28.2585	25.7566	30.2417	20.1143	22.797	29.5477	14.4436	22.2595	29.7022	23.9476
AL928654.2	184.133	136.719	176.456	205.455	208.296	239.311	228.161	219.782	198.962	191.151	158.318	168.48	163.748	215.289	208.628	206.928	208.173	191.311	172.454	157.008	160.607	186.046	178.965	176.833	181.832	189.046	193.482	174.51	156.85	162.772	158.068	196.802	160.601	196.966	193.762	176.843	187.928	161.083	175.613	156.202	153.852	213.321	172.776	187.289	180.528
AL928921.1	0	0	0	0	0	0	0	0	0	0	0	0	0	0	0	0	0	0	0	0	0	0	0	0	0	0	0	0	0	0	0	0	0	0	0	0	0	0	0.773627	0	0	0	0	0	0
AL928970.1	23.8182	16.0845	13.3007	13.1702	17.2071	10.5578	22.6276	14.9851	18.8074	9.42292	13.4287	14.6504	13.0419	17.5507	7.19406	17.7729	14.3567	6.41267	14.0779	11.5547	18.6211	9.8495	7.58327	12.4823	7.57633	10.1275	5.48884	17.6719	17.1233	11.0524	12.4196	12.7793	11.4715	18.5265	16.7759	16.4082	20.9868	18.5153	14.6989	16.0424	16.3022	6.66628	16.9596	18.9764	8.28955
AL929091.1	4.58043	6.58004	6.20698	16.6822	11.7732	16.4233	28.2844	23.9762	20.7871	2.69226	12.0152	7.32522	14.491	7.02029	15.6961	11.4255	15.5531	14.9629	4.69263	5.43751	5.81909	2.18878	6.06662	7.28135	13.8899	9.0022	12.3499	6.62697	4.79453	3.0143	0	2.55587	11.4715	12.676	15.0983	19.1428	4.76974	6.17178	9.28352	3.37734	5.09444	4.44419	9.5398	21.4516	20.2633
AL929236.1	35.7273	46.0603	23.0545	15.8042	30.7916	31.6735	20.7419	34.9653	44.5438	32.3072	32.5117	35.4052	20.2873	32.7613	17.0041	39.3544	25.1243	25.6507	35.1947	36.0235	38.406	38.3036	31.8497	15.6029	29.0426	36.0088	17.8387	56.3292	34.2467	22.1048	40.646	26.4106	44.7388	39.9782	29.3578	39.1973	41.0197	33.9448	34.0396	35.4621	21.3966	25.5541	45.5791	30.5273	35.0003
AL929288.1	0	0	0	0	0	0	0	0	0	0	0	0	0	0	0	0	0	0	0	0	0	0	0	0	0	0	0	0	0	0	0	0	0	0	0	0	0	0	0	0	0	0	0	0	0
AL929472.2	18.3217	20.4712	28.3748	32.4865	22.6409	24.635	31.1129	16.9831	34.6452	29.6149	25.4439	36.6261	30.431	29.2512	30.0842	29.1984	25.1243	41.6823	30.5021	31.2657	16.2935	28.4541	36.3997	20.8039	22.729	33.7582	50.7718	19.8809	33.5617	29.1382	31.6136	28.1145	28.6787	19.5015	24.3251	29.1701	32.4342	29.0074	30.9451	24.4857	20.3777	29.9983	28.6194	19.8015	26.7108
AL929472.3	8.24477	8.04227	5.32027	3.51205	1.81127	7.03856	7.54252	4.99504	3.95945	4.0384	9.89486	10.9878	4.34729	3.51014	5.88605	11.4255	9.57116	9.619	10.5584	7.47658	5.81909	6.56633	9.09993	8.32154	5.05089	10.1275	9.60547	12.1494	7.53427	6.02859	11.2906	7.6676	6.88289	4.87539	9.22675	10.9388	8.58553	4.32025	6.18901	7.59901	3.05666	8.88838	16.9596	12.3759	6.44743
AL929601.1	0	0	0	0	0	0	0	0	0	0	0	0	0	0	0	0	0	0	0	0	0	0	0	0	0	0	0	0	0	0	0	0	0	0	0	0	0	0	0	0	0	0	0	0	0
AL929601.2	0	0	0	0	0	0	0	0	0	0	0	0	0	0	0	0	0	0	0	0	0	0	0	0	0	0	0	0	0	0	0	0	0	0	0	0	0	0	0	0	0	0	0	0	0
AL929601.3	0	0	0	0	0	0	0	0	0	0	0	0	0	0	0	0	0	0	0	0	0	0	0	0	0	0	0	0	0	0	0	0	0	0	0	0	0	0	0	0	0	0	0	0	0
AL935212.1	0.916085	0	0	0.878012	0	0	0	0	0	0	0	1.22087	1.4491	0	0	0	0	0	0	0	1.16382	0	0	0	0	0	0	0	0	0	0	0	0	0.975077	0	0	0	0	0	0	0	0	0	0	0
AL953883.1	0.916085	0	0	0	0.905635	0	0	0	0.989861	1.34613	0	0	0	1.17005	0	0	1.1964	0	0	0.679689	0	0	1.51665	1.04019	0	0	0	0	0.684933	0	0	0.851955	0	0	0.838796	0	1.90789	0	0	0	0	0	0	0	0
AL953897.1	0	0	0.886712	0	0	0	0	0.999009	0	0	0	0	0	0	0.654005	0	0	0	0	0	1.16382	1.09439	0	0	0	0	1.37221	1.10449	0	0	0	2.55587	0	0	0.838796	0	0	0.617178	0	0	0	0	0	0	0
AL954642.1	0	0	0	0	0	0	0	0	0	0	0	0	0	0	0	0	0	0	0	0	0	0	0	0	0	0	0	0	0	0	0	0	0	0	0	0	0	0	0	0	0	0	0	0	0
ALAD	494.686	545.412	559.515	518.027	625.793	556.046	597.745	478.525	539.475	442.877	496.157	388.237	473.854	533.542	624.575	627.131	492.915	530.114	442.28	466.267	456.217	473.87	494.429	522.177	583.378	524.378	543.395	445.111	519.864	529.511	521.624	519.693	501.304	521.666	522.57	595.251	473.158	525.836	504.405	503.223	564.463	534.414	566.028	504.938	573.821
ALAS1	612.861	627.297	658.827	644.461	662.019	647.548	698.626	573.431	683.004	664.989	607.827	636.073	641.949	624.806	614.111	582.699	580.252	533.32	585.406	594.048	619.151	692.748	644.578	669.884	678.082	643.657	644.939	577.65	697.262	672.188	686.466	690.936	666.493	686.454	633.291	624.421	560.921	722.098	775.174	732.882	672.466	704.404	703.825	575.068	623.559
ALAS2	0	0	0	2.63404	2.7169	0	1.88563	0.999009	0	0	0	2.44174	4.34729	1.17005	3.92403	2.53899	3.58919	8.55022	5.86579	1.35938	1.16382	2.18878	1.51665	0	6.31361	3.37582	5.48884	0	2.0548	5.02383	1.12906	3.40782	6.88289	3.90031	1.67759	2.73469	1.90789	0.617178	3.09451	2.533	2.03777	1.11105	1.05998	1.65012	0
ALB	0	0	0	0.878012	0	1.17309	0	0	0.989861	0	0	0	0	2.3401	0	2.53899	0	1.06878	1.17316	0	0	0	0	1.04019	0	1.12527	0	1.10449	0	1.00477	0	0	0	1.95015	0.838796	0	0	0	0	0	0	0	0	0.825061	0
ALCAM	1652.62	1740.79	1574.8	1331.07	1236.19	1147.29	975.813	893.114	1204.66	2452.65	2049.65	2226.87	1953.38	1620.52	1244.57	1486.58	1243.05	1506.98	2402.63	2073.05	2355.57	2256.63	2011.08	1739.2	1663	1617.02	2066.55	1548.5	1764.39	1616.67	1582.94	1323.94	1626.66	1392.41	1415.89	1684.57	1533.95	1541.71	1522.5	1653.21	1570.11	1735.46	1534.85	1652.6	1805.28
ALDH16A1	374.679	272.706	404.341	425.836	430.176	400.025	391.268	349.653	330.614	411.916	408.516	460.268	457.914	534.712	482.656	425.281	297.902	422.167	411.778	426.845	356.128	492.475	514.146	466.006	386.393	345.459	476.157	410.872	380.138	453.149	521.624	464.316	445.094	444.635	451.272	395.619	476.974	378.33	422.4	365.597	426.914	472.195	439.891	429.032	406.188
ALDH18A1	1388.79	1587.98	1683.87	1745.49	2032.24	2164.36	2192.99	1496.51	1715.43	1576.32	1506.85	1594.46	1778.04	1806.55	1955.48	2095.94	1533.78	1722.87	1557.95	1569.4	1575.81	1735.7	1880.65	1920.2	2115.06	1725.05	1800.34	1392.77	1550	1741.26	1988.27	2227.86	2071.75	2115.92	1836.12	1738.35	1429.01	1570.1	1707.39	2016.27	2154.95	2264.31	2024.56	1511.51	1572.25
ALDH1A1	11004.9	11260.6	11269.2	11283.3	10916.5	10446.4	7520.83	7764.29	14565.8	10042.1	11369.2	10818.1	11324.7	11434.9	11826.4	9817.01	8240.77	14050.1	10332	11403.8	12406.3	12012	12639.8	13571.4	12704.2	13932	14515.2	11115.6	12041.8	12370.7	13955.1	15483.4	16206.9	13791.5	14075	15463.8	11440.7	12826.8	13146.2	14773.3	15171.2	16537.9	14205.8	13345.4	14212
ALDH1A2	685.232	582.699	662.374	716.458	582.323	485.661	420.495	370.632	243.506	673.066	650.234	639.736	759.326	576.834	429.027	312.296	327.812	297.12	700.375	640.267	643.592	607.386	608.178	448.323	325.782	372.466	392.452	689.204	676.029	685.25	652.595	565.698	468.037	422.208	430.302	382.857	660.131	733.825	673.055	589.346	541.029	534.414	480.17	556.091	500.136
ALDH1A3	193.294	187.897	202.17	138.726	111.393	130.213	121.623	102.898	89.0875	261.15	223.341	206.327	201.424	131.045	128.839	133.297	128.014	160.317	219.38	234.493	226.945	184.952	166.832	122.743	135.111	123.78	164.665	201.018	185.617	161.767	120.809	137.165	145.688	121.885	115.754	123.973	192.697	190.091	155.499	124.117	139.588	138.881	118.718	157.587	130.791
ALDH1B1	239.098	233.226	259.807	216.869	172.976	161.887	146.136	109.891	137.591	340.571	274.936	282.021	288.37	232.84	190.316	199.311	163.906	174.211	334.35	338.485	294.446	312.995	326.081	256.928	246.231	235.182	282.675	244.093	260.96	293.391	325.168	325.447	278.757	247.67	277.641	207.837	268.059	254.895	274.637	333.512	401.442	349.98	283.014	285.471	284.608
ALDH1L1	4.58043	13.1601	4.43356	5.26807	6.33944	2.34619	3.77126	9.99009	7.91889	5.38453	4.94743	9.76696	2.89819	3.51014	3.92403	10.156	14.3567	5.34389	2.34632	6.79689	8.14673	2.18878	4.54996	2.08039	7.57633	6.75165	4.11663	4.41798	6.84933	8.03812	10.1615	7.6676	10.3243	13.6511	15.0983	10.9388	7.63158	6.17178	6.18901	7.59901	4.07555	4.44419	5.29989	9.07568	9.21061
ALDH1L1-AS1	3.66434	3.65558	0	1.75602	0	1.17309	1.88563	1.99802	2.96958	0	1.41355	3.66261	0	1.17005	1.30801	2.53899	2.39279	1.06878	3.51947	2.71876	2.32764	0	4.54996	1.04019	1.26272	1.12527	0	0	1.36987	4.01906	5.64528	3.40782	1.14715	3.90031	5.87157	2.73469	0.953947	3.08589	0.773627	4.22167	1.01889	1.11105	0	3.30025	5.52637
ALDH1L1-AS2	0	0	0	0	0	0	0	0	0	0	0	0	0	0	0	0	0	0	0	0	0	0	0	0	0	0	0	0	0	0	0	0	0	0	0	0	0	0	0	0	0	0	0	0	0
ALDH1L2	12.8252	16.8156	24.8279	7.90211	16.3014	9.38475	22.6276	20.9792	71.27	16.1536	14.8423	21.9757	26.0837	29.2512	48.3964	50.7799	44.2666	67.333	11.7316	25.8282	19.7849	28.4541	37.9164	33.2862	42.9325	31.5077	38.4219	14.3584	11.6439	16.0762	15.8068	13.6313	9.17719	10.7259	21.8087	40.1088	14.3092	15.4295	17.7934	10.132	11.2078	19.9989	23.3195	14.026	19.3423
ALDH2	2062.11	1832.91	2061.61	2252.98	2641.74	2757.94	2932.15	3059.96	1928.25	2109.39	1981.8	1935.08	2115.68	2447.74	2545.39	2673.56	2932.36	2207.03	2070.62	1890.9	1656.11	1895.48	2124.83	2209.37	2421.9	2518.36	2022.64	1975.94	1947.27	2066.8	1935.2	2198.04	2124.52	2076.91	1982.91	2058.31	2143.52	2043.48	1968.88	1887.09	1794.26	1888.78	1848.6	1660.02	1800.67
ALDH3A1	10.993	6.58004	10.6405	8.78012	7.24508	4.69238	7.54252	6.99306	4.94931	12.1152	4.94743	7.32522	8.69457	1.17005	7.84806	1.2695	7.17837	5.34389	5.86579	9.51565	6.98291	3.28317	6.06662	2.08039	1.26272	4.5011	4.11663	7.73146	8.2192	4.01906	3.38717	5.11173	5.73574	4.87539	11.7431	9.11564	9.53947	4.32025	3.86813	4.22167	5.09444	7.77733	3.17993	4.95037	4.60531
ALDH3A2	484.609	463.527	444.243	426.714	391.234	387.121	373.355	366.636	309.827	538.453	494.743	493.232	418.789	444.618	351.855	399.891	411.56	455.299	531.44	475.103	481.821	439.944	429.213	371.349	425.537	419.727	489.879	479.35	532.878	460.183	458.397	454.092	362.499	437.81	468.887	468.544	526.579	511.023	491.253	439.054	398.385	427.753	456.851	507.413	558.163
ALDH3B1	24.7343	18.2779	24.8279	31.6084	18.1127	9.38475	7.54252	18.9812	15.8378	22.8842	17.6694	10.9878	17.3891	14.0406	11.1181	13.9645	13.1603	10.6878	24.6363	16.9922	15.1296	10.9439	15.1665	11.4421	11.3645	6.75165	2.74442	22.0899	22.6028	24.1144	14.6777	10.2235	12.6186	11.7009	11.7431	7.29251	24.8026	20.9841	21.6615	10.132	11.2078	5.55524	5.29989	14.026	6.44743
ALDH3B2	0	0	0	0	0	0	0	0	0	0	0	1.22087	1.4491	0	0	0	0	0	0	0	0	0	0	0	0	0	0	0	0	0	0	0.851955	0	0.975077	0	0	0	0	0	0	0	0	0	0	0
ALDH4A1	272.077	284.404	323.65	273.062	259.917	198.253	169.707	157.843	157.388	244.996	233.943	249.058	197.077	200.078	207.974	157.418	173.477	163.523	260.441	233.133	192.03	215.595	221.432	235.084	189.408	185.67	177.015	299.318	296.576	288.368	315.007	296.48	259.256	215.492	237.379	227.891	272.829	297.48	276.958	306.493	331.138	279.984	309.514	274.745	271.713
ALDH5A1	81.5316	62.1448	54.0894	64.9729	46.1874	51.6161	45.2551	26.9732	16.8276	63.2682	63.6098	69.5896	47.8201	50.3121	44.4724	50.7799	47.8558	35.2697	53.9653	59.1329	61.6824	45.9643	66.7328	61.3714	60.6107	51.7626	37.0497	72.8966	70.5481	79.3765	70.0015	64.7486	50.4745	54.6043	44.4562	77.4829	60.0987	56.1632	53.3802	51.5044	65.2088	59.9966	46.639	76.7307	68.1585
ALDH6A1	398.497	344.355	354.685	323.987	329.651	366.005	325.271	324.678	244.496	430.762	338.546	400.445	372.417	380.266	281.222	387.196	360.115	274.676	441.107	301.782	356.128	377.564	392.814	303.736	332.096	393.846	246.998	420.812	389.042	402.911	386.137	320.335	270.727	275.947	305.322	325.428	338.651	365.369	430.136	439.054	421.819	363.312	298.914	291.247	336.187
ALDH7A1	659.581	662.39	660.6	581.244	612.209	646.375	550.604	492.511	462.265	709.412	595.105	689.792	608.62	644.696	605.609	589.046	494.111	493.775	665.18	623.955	669.196	642.406	641.545	596.031	632.624	582.892	569.467	604.158	695.892	635.012	614.207	620.223	590.782	567.495	515.859	541.469	642.96	670.873	690.849	636.628	621.521	617.742	524.689	539.59	623.559
ALDH8A1	4.58043	1.46223	5.32027	20.1943	25.3578	31.6735	30.1701	7.99207	15.8378	0	2.8271	1.22087	13.0419	11.7005	30.7382	15.234	23.9279	11.7566	0	0	5.81909	14.2271	13.6499	14.5627	17.6781	6.75165	12.3499	4.41798	2.73973	6.02859	14.6777	17.0391	16.0601	7.80062	7.54916	9.11564	6.67763	1.23436	0	8.44335	5.09444	14.4436	9.5398	9.90074	6.44743
ALDH9A1	635.763	576.119	587.003	581.244	655.679	661.625	673.17	603.401	477.113	725.565	621.256	559.159	594.129	677.458	688.668	665.216	629.304	562.177	692.163	630.072	607.513	574.554	585.429	664.683	704.599	639.156	638.078	624.039	592.467	517.454	526.14	552.067	627.49	575.296	556.96	543.292	615.296	583.851	574.805	536.997	601.143	602.188	601.008	608.895	591.321
ALDOA	7507.32	7849.98	9767.13	11951.5	14857.8	15649.1	17543.9	18829.3	20165.5	8479.29	8113.08	8458.19	10758.1	13710.6	16264.5	15415.5	15425.1	16613.1	7996.24	7556.1	7462.4	9668.92	11434.1	14412.9	15093.3	13627.1	14225.7	6805.89	7115.09	7645.26	8854.06	10571.9	10894.5	11691.2	9942.24	10792.9	7437.93	6934	7129.74	7467.3	7881.09	7909.55	8268.89	6638.44	7257.04
ALDOB	0	0.731115	0	1.75602	3.62254	2.34619	2.82844	6.99306	7.91889	1.34613	0	0	2.89819	1.17005	3.27003	1.2695	2.39279	5.34389	7.03895	0	36.0784	1.09439	0	3.12058	3.78817	0	2.74442	0	0.684933	0	2.25811	2.55587	3.44145	3.90031	0	3.64626	1.90789	0	1.54725	3.37734	6.11332	5.55524	1.05998	1.65012	3.68425
ALDOC	86.112	95.7761	87.7845	160.676	176.599	231.099	304.529	309.693	227.668	99.6138	88.347	95.2279	136.215	181.357	247.214	311.027	303.884	219.099	181.839	81.5627	482.985	103.967	122.849	137.305	178.044	172.167	237.392	69.5831	89.0413	72.3431	84.6792	109.902	103.243	124.81	96.4615	136.735	103.026	80.2332	67.3055	74.3014	79.4732	58.8855	79.4984	53.629	58.0269
ALG1	314.217	302.682	313.896	309.938	310.633	322.601	294.158	221.78	292.999	331.148	340.666	333.298	344.885	329.954	325.695	321.183	290.724	333.459	380.103	395.579	331.688	288.919	333.664	390.072	362.401	344.334	410.291	324.721	338.357	353.677	372.589	341.634	384.295	397.832	379.136	365.537	338.651	320.315	318.734	347.022	376.988	425.531	434.591	349.826	370.267
ALG10	50.3847	64.3381	57.6363	53.5588	63.3944	82.1166	55.6261	50.9494	78.1991	87.4986	60.7827	94.007	107.233	81.9034	46.4344	83.7868	83.7477	51.3013	82.121	65.2502	77.9758	71.1353	59.1495	71.7733	68.187	66.3912	50.7718	55.2247	61.644	83.3955	72.2596	34.9302	48.1802	52.6542	52.0053	55.6054	54.375	68.5068	71.1736	82.7448	64.1899	74.4402	52.9989	67.655	55.2637
ALG10B	165.811	204.712	172.909	168.578	154.864	218.195	155.564	171.829	226.678	197.881	153.37	244.174	281.124	221.139	167.425	247.552	258.421	207.343	181.839	172.641	265.351	248.426	247.215	216.36	229.815	180.044	172.899	151.316	133.562	137.653	150.164	159.316	193.868	181.364	156.855	171.374	147.862	182.068	150.084	196.73	150.795	156.658	116.598	192.239	196.186
ALG11	641.26	647.037	672.128	676.948	630.322	755.472	724.082	613.391	689.933	524.991	713.137	672.7	704.26	678.628	664.469	806.13	650.839	689.362	541.999	662.697	782.086	673.049	700.694	692.769	732.379	616.65	577.701	597.531	652.742	741.517	738.403	748.869	736.469	696.205	634.968	651.768	666.809	674.576	666.093	749.769	742.769	735.513	664.606	603.12	676.98
ALG12	356.357	318.035	305.916	345.937	361.348	339.024	332.814	360.642	403.863	314.995	330.771	316.205	268.083	307.723	362.319	309.757	396.007	421.098	370.718	331.009	321.214	286.73	297.264	345.344	338.409	343.209	402.058	358.961	320.549	354.682	347.749	341.634	313.172	402.707	379.136	382.857	371.085	344.385	321.055	341.111	370.875	369.979	430.351	391.079	397.898
ALG13	471.784	467.183	392.813	435.494	457.345	633.471	599.63	634.37	699.832	441.531	500.397	494.452	450.669	503.121	561.137	717.265	768.086	702.187	482.168	441.798	501.606	403.829	486.846	504.494	598.53	625.653	480.274	537.889	441.097	371.763	390.654	479.651	513.923	558.719	478.952	455.782	483.651	428.939	401.512	433.988	447.291	487.75	438.831	528.039	436.583
ALG13-AS1	3.66434	4.38669	7.0937	4.39006	4.52817	9.38475	9.42815	8.99108	7.91889	9.42292	2.8271	1.22087	4.34729	2.3401	0.654005	15.234	10.7676	5.34389	4.69263	2.71876	3.49146	7.66072	6.06662	4.16077	2.52544	4.5011	5.48884	3.31348	0.684933	7.03336	5.64528	10.2235	5.73574	0	6.71036	3.64626	2.86184	3.08589	1.54725	3.37734	10.1889	5.55524	4.23991	5.77543	7.36849
ALG14	86.112	81.1538	81.5775	71.997	75.1677	80.9435	47.1407	39.9603	66.3207	95.5754	93.2944	72.0313	62.3111	66.6927	85.6747	91.4037	55.0342	74.8144	83.2942	84.2814	72.1567	76.6072	68.2495	79.0547	99.755	78.7692	71.3549	81.7326	73.2879	71.3383	92.5826	100.531	87.1833	72.1557	66.2648	88.4217	82.0395	86.4049	85.0989	78.5231	91.6998	101.105	93.2781	76.7307	70.0007
ALG1L	9.16085	5.84892	6.20698	7.90211	4.52817	5.86547	6.5997	0.999009	5.93917	5.38453	11.3084	8.54609	7.24548	14.0406	7.19406	7.61698	8.37477	11.7566	8.2121	9.51565	8.14673	7.66072	10.6166	9.36174	10.1018	7.87692	6.86105	8.83595	13.0137	5.02383	6.77434	7.6676	4.58859	6.82554	5.87157	6.38095	6.67763	4.93743	6.96264	5.06601	13.2455	12.2215	10.5998	9.90074	7.36849
ALG1L2	8.24477	5.11781	4.43356	9.65814	5.43381	8.21166	9.42815	17.9822	19.7972	6.73066	4.94743	3.66261	2.89819	4.68019	9.15607	7.61698	10.7676	30.9945	3.51947	4.07813	2.32764	6.56633	4.54996	3.12058	10.1018	7.87692	10.9777	3.31348	5.47947	4.01906	3.38717	5.96369	4.58859	5.85046	3.35518	7.29251	3.81579	3.70307	3.09451	3.37734	3.05666	3.33314	6.35987	4.95037	4.60531
ALG1L9P	25.6504	17.5468	7.0937	21.9503	21.7352	24.635	18.8563	20.9792	30.6857	14.8075	12.0152	15.8713	14.491	21.0609	23.5442	19.0424	25.1243	29.9258	14.0779	13.5938	15.1296	19.699	19.7165	20.8039	18.9408	33.7582	19.2109	16.5674	13.0137	18.0858	24.8392	18.743	17.2072	14.6262	30.1966	23.7007	11.4474	15.4295	16.2462	21.9527	17.3211	16.6657	11.6598	15.6762	21.1844
ALG2	531.33	579.774	516.066	503.101	566.927	639.336	538.347	497.506	632.521	559.991	583.797	606.773	537.614	573.323	549.364	585.238	490.522	568.59	566.635	583.853	564.452	576.743	588.462	582.508	617.471	550.259	585.934	598.636	580.139	571.711	573.561	568.254	627.49	547.993	546.056	508.653	584.77	620.881	560.106	627.341	599.106	577.745	522.569	532.99	556.321
ALG3	275.742	266.857	266.014	275.696	311.538	335.505	344.127	242.759	329.624	277.303	307.447	284.463	276.777	308.893	425.103	295.793	258.421	350.559	292.116	306.54	275.825	296.579	318.497	327.661	337.147	361.213	385.591	241.884	290.412	274.301	300.329	332.263	357.91	410.508	305.322	339.102	274.737	304.269	283.921	313.248	354.573	432.197	465.33	307.748	371.188
ALG5	333.455	306.337	277.541	300.28	343.235	328.466	325.271	303.699	413.762	398.455	329.357	332.077	310.106	361.545	412.023	346.572	372.079	421.098	336.696	333.727	379.405	355.676	351.864	367.188	368.715	338.708	447.341	312.572	322.604	311.477	339.846	310.112	345.292	357.853	366.554	343.66	313.849	336.362	319.508	309.871	324.006	353.313	319.053	334.15	372.109
ALG6	249.175	255.159	162.268	180.871	164.825	224.061	150.85	156.844	141.55	293.457	212.033	247.837	185.484	244.54	206.012	218.353	220.137	222.306	278.038	220.219	270.006	286.73	233.565	201.797	258.858	211.552	197.598	239.675	249.316	192.915	222.424	200.209	246.637	209.642	210.538	213.306	185.066	227.122	205.785	271.031	250.646	267.762	225.775	255.769	267.108
ALG8	307.805	310.724	345.818	331.011	341.424	330.812	226.276	204.797	224.699	393.071	318.049	367.482	336.19	345.164	372.129	346.572	239.279	232.994	314.406	349.36	371.258	364.431	344.281	371.349	347.249	291.446	334.819	319.199	308.905	322.53	291.297	327.151	356.763	340.302	281.835	293.524	334.835	336.362	299.393	315.781	344.384	362.201	342.373	355.601	362.898
ALG9	376.511	424.047	457.543	394.228	396.668	382.429	412.01	308.694	320.715	371.532	406.396	438.292	411.543	386.116	397.635	384.657	344.562	319.564	404.739	384.704	374.75	407.113	377.647	384.871	433.114	346.585	356.775	352.334	425.344	376.787	386.137	351.858	364.793	359.804	348.1	342.748	360.592	399.931	373.662	393.46	324.006	359.979	366.752	328.374	357.372
ALG9-IT1	0	0	0	0	0	0	0	0	0	0	0	0	0	0	0	0	0	0	0	0	1.16382	0	0	0	0	0	0	0	0	0	0	0	0	0	0	0	0	0	0	0	0	0	0	0	0
ALK	0	0	0.886712	0	0	0	0	0.999009	0	0	0	0	0	0	0	2.53899	0	0	1.17316	0	0	0	0	0	0	0	0	0	0.684933	1.00477	0	0	0	0	0	1.82313	0	0.617178	0	2.533	0	0	0	1.65012	0
ALKAL1	0	0	0	0	0	0	0	0	0	0	0	0	0	0	0	1.2695	0	0	0	0	0	0	0	0	0	0	0	0	0	0	0	0	0	0	0	0	0	0	0	0	0	0	0	0	0
ALKAL2	0	1.46223	0.886712	0.878012	2.7169	0	0.942815	0.999009	2.96958	0	0.706776	0	0	2.3401	2.61602	1.2695	1.1964	1.06878	0	0	1.16382	0	0	0	0	1.12527	0	1.10449	0.684933	1.00477	0	0.851955	0	1.95015	0.838796	0	1.90789	1.85153	0	1.68867	1.01889	1.11105	1.05998	0	2.76318
ALKBH1	167.644	172.543	185.323	157.164	151.241	158.368	158.393	149.851	152.439	133.267	158.318	161.155	156.502	194.228	192.932	156.148	163.906	141.079	137.259	193.711	158.279	164.158	171.382	183.074	171.73	141.785	196.226	159.047	162.329	150.715	149.035	195.098	162.895	168.688	161.888	156.789	164.079	189.474	153.952	172.244	180.343	195.544	153.697	157.587	158.423
ALKBH2	81.5316	78.9604	86.0111	87.8012	98.7142	72.7318	86.739	101.899	92.0571	104.998	91.1741	78.1357	82.5984	81.9034	73.2486	93.9427	71.7837	99.3963	89.16	70.008	87.2864	85.3623	72.7994	75.9341	79.5515	94.5231	93.3103	86.1506	84.2468	71.3383	97.0988	97.1229	84.889	90.6822	89.7511	95.7142	90.625	71.5927	111.402	75.1458	75.3976	91.1059	98.578	82.5061	86.5798
ALKBH3	217.112	222.99	234.979	227.405	200.145	166.579	171.592	169.831	147.489	254.419	227.582	209.99	214.466	232.84	231.518	204.389	168.692	160.317	217.034	236.532	236.255	193.707	195.648	187.235	170.467	171.042	212.693	225.317	230.138	241.144	213.392	246.215	168.631	189.165	206.344	181.401	243.257	247.488	229.767	225.437	189.513	185.545	195.036	194.715	210.923
ALKBH3-AS1	8.24477	7.31115	3.54685	3.51205	3.62254	4.69238	3.77126	4.99504	3.95945	8.07679	7.77453	4.88348	5.79638	4.68019	5.88605	2.53899	1.1964	4.27511	2.34632	6.1172	5.81909	4.37755	4.54996	6.24116	6.31361	5.62637	4.11663	5.52247	9.58907	9.04289	10.1615	3.40782	8.03004	6.82554	5.03277	4.55782	3.81579	7.40614	5.41539	2.533	5.09444	3.33314	2.11996	4.12531	3.68425
ALKBH4	104.434	93.5827	103.745	117.654	137.656	129.04	140.479	137.863	138.581	95.5754	116.618	78.1357	120.275	147.426	122.299	115.524	136.389	137.872	130.22	116.907	97.7607	106.156	118.299	142.506	141.425	118.154	135.849	123.703	118.493	132.629	108.389	126.089	139.952	138.461	130.852	143.116	136.414	97.5141	111.402	92.0325	119.21	142.214	135.677	133.66	136.317
ALKBH5	873.029	993.586	1271.54	1472.43	1506.07	1418.27	1350.11	1250.76	1374.92	1028.44	934.357	1073.14	1281	1411.08	1258.96	1123.5	1077.95	1204.51	965.509	959.721	893.813	1100.95	1167.82	1251.35	1146.55	999.244	1134.82	851.565	902.742	931.417	1065.83	1075.17	1103.56	1059.91	1065.27	1005.46	974.934	922.064	980.185	934.678	947.565	996.61	955.04	861.364	969.878
ALKBH6	72.3707	96.5072	117.933	104.483	88.7522	84.4628	119.737	121.879	92.0571	99.6138	100.362	124.529	97.0894	104.134	107.257	110.446	101.694	97.2588	79.7747	103.992	90.7778	91.9286	101.616	107.14	114.908	112.527	78.216	93.882	109.589	103.491	102.744	98.8268	107.832	97.5077	109.043	104.83	108.75	111.709	108.308	98.7872	122.266	91.1059	86.9182	117.159	96.7114
ALKBH7	166.728	137.45	202.17	237.063	248.144	275.677	297.929	249.752	247.465	208.65	181.641	174.584	224.61	274.961	200.126	218.353	257.225	292.845	207.649	190.993	193.194	249.521	235.081	277.732	237.392	291.446	330.703	231.944	178.083	189.901	224.682	235.992	207.634	265.221	228.152	246.122	225.132	167.255	174.84	169.711	198.683	203.322	224.715	191.414	190.66
ALKBH8	211.616	263.933	220.791	149.262	99.6198	112.617	90.5102	59.9405	69.2903	220.766	296.846	300.334	211.568	173.167	130.801	109.177	75.3729	104.74	227.593	327.61	365.439	229.822	195.648	140.426	146.476	135.033	97.4269	223.108	277.398	226.072	200.972	162.723	158.307	135.536	136.724	136.735	220.362	255.512	234.409	180.688	185.437	188.878	163.237	183.164	179.607
ALLC	0	0	0	0	0	0	0	0	0	0	0	0	0	0	0	0	0	0	0	0	0	0	0	0	0	0	0	0	0	0	0	0	0	0	0	0	0	0.617178	0	0	0	0	0	0	0
ALMS1	397.581	373.6	438.036	383.691	353.197	330.812	367.698	312.69	315.766	278.649	366.11	333.298	323.148	286.662	223.67	326.261	253.636	220.168	350.774	386.743	344.49	354.582	377.647	265.249	300.528	286.945	241.509	405.349	395.892	384.825	423.396	348.45	338.409	364.679	304.483	337.279	400.658	347.471	408.475	450.875	387.177	338.869	361.453	400.155	374.872
ALMS1-IT1	4.58043	6.58004	2.66014	1.75602	1.81127	3.51928	0.942815	2.99703	1.97972	4.0384	7.77453	6.10435	4.34729	2.3401	1.30801	2.53899	0	2.13756	14.0779	6.1172	10.4744	4.37755	1.51665	5.20097	1.26272	1.12527	1.37221	4.41798	5.47947	3.0143	2.25811	0.851955	1.14715	1.95015	1.67759	0.911564	4.76974	1.23436	5.41539	1.68867	1.01889	3.33314	0	0.825061	1.84212
ALOX12	61.3777	47.5225	53.2027	64.0949	50.7155	49.2699	65.997	72.9276	58.4018	41.7301	42.4065	53.7183	55.0656	60.8425	54.2824	55.8578	44.2666	50.2325	36.3679	48.2579	51.208	56.9082	69.7661	55.1302	40.4071	57.389	37.0497	64.0607	59.5892	65.3097	71.1306	56.229	52.7688	49.7289	52.8441	52.8707	75.3618	52.4601	66.5319	56.5704	76.4165	46.664	50.8789	49.5037	36.8425
ALOX12-AS1	77.8673	65.0693	79.8041	79.8991	76.9789	65.6933	93.3387	85.9147	88.0977	53.8453	90.4673	70.8105	65.2093	73.713	74.5566	83.7868	84.9441	67.333	63.3505	72.7267	64.01	65.6633	60.6662	64.492	60.6107	69.767	48.0274	83.9416	81.5071	110.524	86.9373	86.8994	75.7118	78.9813	77.1692	83.8639	75.3618	83.319	87.4198	70.9241	89.6621	74.4402	86.9182	75.0806	59.869
ALOX12B	0.916085	2.92446	11.5273	9.65814	8.15071	4.69238	7.54252	2.99703	0.989861	1.34613	2.12033	4.88348	5.79638	1.17005	5.88605	2.53899	4.78558	0	1.17316	0	1.16382	1.09439	0	2.08039	0	3.37582	0	1.10449	1.36987	1.00477	1.12906	0.851955	2.2943	0.975077	0	0.911564	4.76974	2.46871	4.64176	1.68867	0	0	3.17993	1.65012	0
ALOX15	0	0	0	3.51205	2.7169	0	0	0	0.989861	0	0	0	0	1.17005	0	1.2695	0	0	0	0	0	0	1.51665	2.08039	3.78817	0	0	0	0	0	2.25811	0	0	0.975077	0	0	0	0	0	1.68867	1.01889	1.11105	0	1.65012	0.921061
ALOX15B	0	0	0	0	0	0	0	0	0	0	0	0	0	0	0	0	0	0	0	0	0	0	0	0	0	0	0	0	0	0	0	0	0	0	0	0	0	0	0	0	0	0	0	0	0
ALOX5	0.916085	2.19335	1.77342	1.75602	0.905635	1.17309	5.65689	5.99405	3.95945	0	1.41355	3.66261	1.4491	2.3401	0.654005	2.53899	0	2.13756	0	1.35938	2.32764	3.28317	1.51665	2.08039	3.78817	1.12527	1.37221	1.10449	1.36987	1.00477	0	2.55587	1.14715	1.95015	0.838796	0.911564	1.90789	0	0	5.06601	1.01889	0	2.11996	4.12531	0
ALOX5AP	8.24477	7.31115	5.32027	5.26807	5.43381	3.51928	3.77126	0	5.93917	10.7691	4.94743	9.76696	5.79638	4.68019	3.27003	2.53899	4.78558	5.34389	8.2121	0.679689	2.32764	6.56633	1.51665	4.16077	3.78817	4.5011	2.74442	2.20899	8.2192	3.0143	3.38717	2.55587	2.2943	4.87539	5.03277	5.46938	3.81579	5.5546	5.41539	3.37734	3.05666	0	1.05998	2.47518	6.44743
ALOXE3	1.83217	0.731115	0	0	0.905635	0	0	0	0	2.69226	0.706776	0	0	0	1.30801	3.80849	0	0	1.17316	0	0	0	0	2.08039	0	0	1.37221	1.10449	0.684933	0	0	0	0	0	0	0	0.953947	2.46871	0	0	0	0	0	0	0
ALPG	0	0	0	0	0	0	0	0	0	0	0	0	0	0	0.654005	0	0	0	0	0	0	0	0	0	1.26272	0	0	0	0	0	0	0	0	0	0	0	0	0	0	0	0	0	0	0	0
ALPI	0	0	0	0	0	0	0	0	0	0	0	0	0	0	0	0	0	0	0	0	0	0	0	0	0	0	0	0	0	0	0	0	0	0	0	0	0	0	0	0	0	0	0	0	0
ALPK1	291.315	221.528	197.737	259.014	211.013	225.234	236.647	237.764	187.084	235.573	227.582	219.757	250.693	224.649	238.712	252.63	235.69	209.48	213.515	235.172	232.764	261.559	229.015	177.873	212.137	274.567	187.993	269.497	222.603	223.058	247.263	207.025	188.132	195.991	221.442	222.422	306.217	233.911	225.899	251.612	238.42	201.1	243.795	284.646	264.345
ALPK2	0	0	0	0	0	0	0	0	0	0	0	0	0	0	0	0	0	0	0	0	0	0	0	0	0	0	0	0	0	0	0	0	0	0	0	0	0	0	0	0	0	0	0	0	0
ALPK3	3300.66	3422.35	3349.11	3195.09	3224.96	2891.68	3586.47	3413.61	4119.8	2023.24	3620.11	2905.67	2501.14	2322.55	2536.23	2829.71	2767.26	2861.12	2253.64	3527.59	2754.76	2521.47	2535.85	2414.29	2708.54	3105.76	2904.97	3472.53	3223.98	3168.03	3198.62	3349.89	2937.85	3705.29	3756.13	4762.01	3357.89	2961.84	3202.04	3020.18	3103.53	2908.72	3394.05	3272.19	3411.61
ALPL	20.1539	59.9514	40.7888	29.8524	34.4141	19.9426	13.1994	4.99504	5.93917	8.07679	75.625	58.6018	79.7002	79.5633	79.7886	52.0493	22.7315	8.55022	14.0779	67.2892	48.8804	63.4745	90.9993	57.2106	64.3988	15.7538	1.37221	28.7169	55.4796	28.1334	44.0332	34.0782	21.7958	17.5514	3.35518	8.20408	15.2632	45.6712	37.9077	38.8394	29.5477	15.5547	20.1396	3.30025	0.921061
ALPP	0	0	0	0	0	0	0.942815	0	0	0	0	0	0	0	0	0	0	0	0	0	0	0	0	0	1.26272	0	0	0	0	0	0	0	0	0.975077	0	0	0	0	0	0	0	0	0	0	0
ALS2	836.386	768.402	667.694	637.437	721.791	674.529	718.425	699.306	767.143	807.679	740.701	720.313	643.398	563.963	642.887	749.003	716.641	681.88	838.808	778.244	758.81	689.465	661.261	726.055	728.591	704.422	679.244	842.729	810.961	750.56	709.047	710.531	757.118	759.585	759.949	760.244	800.362	838.745	777.495	766.656	744.807	795.51	774.844	893.542	808.692
ALS2CL	311.469	220.066	159.608	121.166	106.865	133.733	172.535	245.756	206.881	183.074	170.333	145.284	98.5385	95.9439	137.995	112.985	239.279	175.28	154.857	201.868	116.382	89.7399	98.5825	106.1	141.425	226.18	187.993	310.363	230.138	138.658	116.293	121.83	158.307	192.09	274.286	261.619	338.651	246.871	144.668	107.23	166.079	177.768	240.615	312.698	253.292
ALX1	11.9091	24.1268	18.621	14.9262	8.15071	9.38475	12.2566	12.9871	10.8885	10.7691	24.7371	23.1965	15.94	10.5304	11.7721	11.4255	15.5531	11.7566	21.1168	20.3907	29.0955	26.2653	12.1332	12.4823	16.4154	14.6286	8.23326	8.83595	17.8083	13.0619	11.2906	13.6313	14.9129	8.7757	16.7759	6.38095	9.53947	16.0466	13.1517	5.91034	5.09444	14.4436	12.7197	8.25061	12.8949
ALX3	52.2169	38.018	71.8237	85.1672	84.224	83.2897	60.3402	94.9058	126.702	37.6917	34.632	58.6018	59.4129	60.8425	94.1768	79.9783	78.9621	114.359	52.7921	39.422	46.5527	70.0409	68.2495	68.6527	54.297	75.3934	63.1217	60.7472	50.6851	54.2573	76.7758	83.4916	57.3574	76.056	76.3304	72.0136	59.1447	46.2884	63.4374	84.4335	89.6621	81.1065	76.3184	74.2555	77.3692
ALX4	0	0	0.886712	0	0.905635	2.34619	1.88563	0	0	0	0	0	0	1.17005	0	0	1.1964	0	0	0	0	1.09439	0	0	0	0	0	0	1.36987	0	0	1.70391	0	0.975077	0.838796	0	2.86184	0.617178	0	0	0	2.22209	0	1.65012	0.921061
ALYREF	656.833	636.07	792.721	738.408	712.734	579.508	475.179	391.611	488.992	844.025	723.032	709.326	694.117	761.701	582.719	582.699	378.061	472.4	719.146	780.963	705.274	784.677	682.495	731.256	583.378	561.512	702.572	619.621	673.975	718.407	765.5	819.581	742.205	678.654	614.837	544.204	646.776	638.779	685.433	699.953	720.353	747.735	726.085	571.768	679.743
AMACR	153.902	168.156	183.549	187.895	169.354	209.984	195.163	221.78	188.074	156.151	149.836	188.014	202.873	189.548	177.889	181.538	206.976	221.237	134.913	149.532	238.583	191.518	197.165	195.556	181.832	207.05	194.854	159.047	206.165	217.029	193.069	193.394	180.102	204.766	217.248	210.571	145	204.903	225.125	167.178	179.324	213.321	209.876	196.365	190.66
AMBN	0	0	0	0	0	0	0	0	0	0	0	0	0	0	0	0	0	0	0	0	0	0	0	0	0	0	0	0	0	0	0	0	0	0	0	0	0	0	0	0	0	0	0	0	0
AMBP	0	0	0	0	0	0	0.942815	0	1.97972	0	0	0	0	1.17005	0	0	0	0	0	0.679689	0	1.09439	0	0	0	0	0	1.10449	0	0	2.25811	0	0	0	0	0	0	0.617178	1.54725	0	0	0	0	0.825061	0.921061
AMBRA1	536.826	513.974	479.711	456.566	501.722	449.295	525.148	520.483	500.87	496.723	529.375	429.746	394.154	413.027	420.525	429.09	442.666	393.31	455.185	555.306	450.398	415.868	415.563	435.841	444.478	455.736	432.246	540.098	521.234	510.421	440.332	478.799	404.943	535.317	567.026	506.83	515.132	527.07	553.917	461.851	488.047	471.084	549.069	517.314	469.741
AMD1	785.085	833.471	682.768	460.079	461.874	485.661	414.839	412.591	395.945	860.178	814.206	765.486	540.513	439.938	413.985	424.012	361.311	422.167	739.089	777.564	843.768	675.238	544.479	628.277	588.428	515.376	492.624	726.757	822.605	700.321	720.338	674.749	765.148	681.579	589.673	517.768	761.25	831.339	711.736	740.481	832.431	878.838	730.325	721.929	744.218
AMDHD1	0	0	0	0	0.905635	1.17309	0	0	0	0	0	0	0	0	0.654005	0	1.1964	0	0	0.679689	1.16382	1.09439	0	0	0	0	1.37221	1.10449	0.684933	0	0	0	0	0.975077	1.67759	0.911564	0	0	1.54725	0	0	1.11105	0	0	0
AMDHD2	633.931	703.333	722.67	632.169	532.513	477.449	515.72	536.468	472.164	506.146	674.971	656.828	556.453	540.562	600.377	415.125	407.971	406.135	552.557	640.267	555.141	650.067	505.046	466.006	445.741	436.606	469.296	744.429	750.687	698.312	693.241	565.698	588.487	618.199	623.225	518.68	698.289	737.528	715.605	618.053	545.105	505.527	591.468	649.323	561.847
AMELX	0	0	0	0	0	0	0	0	0	0	0	0	0	0	0	0	0	0	0	0	0	0	0	0	0	0	0	0	0	0	0	0	0	0	0	0	0	0	0	0	0	0	1.05998	0	0
AMELY	0	0	0	0	0	0	0	0	0	0	0	0	0	0	0	0	0	0	0	0	0	0	0	0	0	0	0	0	0	0	0	0	0	0	0	0	0	0	0	0	0	0	0	0	0
AMER1	100.769	113.323	86.0111	90.4353	79.6958	73.9049	108.424	97.9028	107.895	106.344	104.603	69.5896	85.4966	60.8425	83.7127	104.099	88.5332	78.0208	103.238	105.352	86.1226	71.1353	72.7994	88.4164	82.0769	93.3978	107.032	134.748	125.343	95.4527	102.744	107.346	110.126	119.935	139.24	110.299	103.026	124.67	100.571	86.1221	103.926	88.8838	146.277	131.185	137.238
AMER2	7.32868	0	0	0	0	0	0	0	0	5.38453	2.8271	3.66261	0	1.17005	0	0	0	0	3.51947	4.07813	0	0	0	0	0	1.12527	0	3.31348	1.36987	0	0	0	0	0	0	0	3.81579	2.46871	0.773627	0	0	0	0	0	0
AMER3	0	0	0.886712	0	0	0	0	0	0	0	0	0	0	0	0	0	0	0	0	0	0	0	0	0	0	0	0	0	0.684933	0	0	0	0	0	0	0	0	0	0	0	0	0	0	0	0
AMFR	1160.68	1169.05	1134.1	1012.35	973.557	1013.55	1038.04	1120.89	1173.98	1180.56	1178.9	1063.38	1052.04	904.447	929.996	992.746	1083.93	1158.55	1075.79	1107.21	1076.53	1052.8	1005.54	1037.07	899.058	1064.51	1252.83	1144.26	1131.51	1152.47	1101.96	1119.47	1118.47	1021.88	1171.8	1207.82	1209.61	1146.72	1189.06	1065.55	1030.09	1024.39	1140.54	1089.08	1178.04
AMH	21.07	25.589	57.6363	79.8991	67.017	62.174	60.3402	72.9276	97.0064	8.07679	31.0981	34.1844	56.5147	84.2435	108.565	73.6308	53.8378	84.4334	29.3289	33.9845	36.0784	49.2475	75.8327	76.9743	84.6024	51.7626	68.6105	40.8663	37.6713	39.1858	80.163	71.5642	57.3574	98.4828	63.7485	58.3401	51.5132	31.4761	37.9077	54.0374	66.2277	56.6634	66.7786	28.0521	38.6846
AMHR2	0.916085	0	2.66014	0.878012	1.81127	1.17309	4.71407	0.999009	0.989861	0	0	0	1.4491	2.3401	1.30801	3.80849	0	0	0	0	0	0	1.51665	0	0	1.12527	2.74442	1.10449	0.684933	0	0	0	1.14715	0.975077	3.35518	0.911564	1.90789	0.617178	1.54725	0	0	1.11105	3.17993	0	0
AMIGO1	43.056	24.1268	34.5818	27.2184	37.131	46.9238	60.3402	68.9316	59.3917	33.6533	28.271	31.7426	44.922	35.1014	42.5103	43.1629	63.4089	59.8515	42.2337	28.5469	36.0784	29.5485	22.7498	28.0852	45.458	60.7648	54.8884	29.8213	34.9316	41.1954	45.1623	48.5615	43.5916	54.6043	56.1993	65.6326	32.4342	35.7963	41.7758	29.5517	29.5477	43.3308	47.699	61.0545	66.3164
AMIGO2	454.378	373.6	337.837	302.036	328.745	320.255	306.415	422.581	404.853	559.991	419.118	372.365	412.992	341.654	323.733	278.02	363.704	397.585	554.904	431.603	395.698	311.901	333.664	378.63	353.562	356.712	356.775	457.261	360.275	353.677	270.974	270.07	333.82	410.508	348.939	335.456	422.599	377.096	280.826	277.786	289.364	433.308	381.592	339.925	411.714
AMIGO3	73.2868	65.0693	63.8433	97.4594	116.827	95.0206	100.881	103.897	114.824	48.4608	76.3318	53.7183	88.3948	133.385	119.029	91.4037	94.5152	115.428	62.1774	63.8908	44.2251	89.7399	133.466	111.301	99.755	88.8967	113.893	74.0011	54.7947	73.3479	95.9698	117.57	91.7719	101.408	88.9123	86.5986	76.3158	62.9522	78.1363	104.697	102.908	91.1059	92.2181	70.9553	74.606
AMMECR1	228.105	223.721	164.928	170.334	227.314	235.792	218.733	148.852	124.723	254.419	180.228	183.131	204.322	224.649	196.856	286.906	175.87	179.555	235.805	208.665	222.289	196.99	216.882	269.41	233.604	227.305	156.432	240.78	243.151	203.967	215.65	230.88	295.964	254.495	213.893	195.075	225.132	215.395	223.578	227.97	249.627	294.428	257.575	264.02	264.345
AMMECR1-IT1	0	0	0	0	0	0	0.942815	0	0.989861	0	0.706776	0	0	0	0	0	0	0	0	0.679689	0	0	0	0	0	0	0	1.10449	0	0	0	0	0	0	0	0	0	0	0	0.844335	0	0	0	0	0
AMMECR1L	820.813	795.453	824.642	737.53	697.339	739.049	697.683	742.263	832.474	638.067	819.153	802.112	749.182	696.179	720.06	630.94	756.122	746.007	668.7	800.674	729.714	813.131	700.694	709.412	649.039	670.664	642.194	787.504	754.112	695.298	827.598	752.277	646.992	653.302	653.422	804.911	818.487	817.761	762.022	743.859	679.598	661.073	598.888	692.227	644.743
AMN	586.295	520.554	554.195	596.17	648.434	610.009	591.145	601.403	677.065	644.797	634.685	532.299	599.925	630.656	866.557	596.663	571.877	698.981	671.046	608.322	533.029	598.631	674.911	668.844	702.073	611.024	787.649	628.457	551.371	564.678	580.335	614.26	617.166	611.373	624.064	605.279	672.533	583.851	541.539	585.124	600.125	587.744	601.008	554.441	627.243
AMN1	136.497	130.87	113.499	137.848	91.4691	125.521	112.195	123.877	146.499	179.036	147.009	135.517	130.419	149.766	141.265	152.34	132.8	144.285	160.723	122.344	155.952	159.781	142.566	124.823	137.637	150.787	145.454	138.062	129.452	113.538	125.325	136.313	139.952	129.685	137.562	138.558	126.875	146.271	133.064	159.579	152.833	172.212	119.778	134.485	179.607
AMOT	115.427	92.1205	86.8978	70.241	86.9409	75.078	92.3959	120.88	150.459	90.1908	58.6624	57.3809	89.8439	64.3526	69.9786	95.2122	142.371	158.179	90.3331	74.7658	91.9417	75.5128	92.5159	61.3714	79.5515	123.78	122.127	91.673	99.3154	97.4622	102.744	85.1955	100.949	114.084	148.467	153.143	107.796	81.4675	92.8352	83.5891	102.908	98.8832	100.698	129.535	119.738
AMOTL1	1257.79	1201.95	1374.4	1425.01	1279.66	1012.38	1128.55	1057.95	1142.3	1110.56	1400.83	1278.25	1457.79	1116.23	984.932	1099.38	989.419	906.323	1270.53	1397.44	1254.6	1331.87	1305.84	1148.37	1090.99	1031.88	1005.83	1266.85	1239.73	1277.06	1345.84	1443.21	1242.36	1153.52	1246.45	1294.42	1284.97	1193.01	1254.82	1307.03	1328.63	1189.93	1214.73	1230.17	1189.09
AMOTL2	1855.99	1411.05	1459.53	1434.67	1665.46	1404.19	1375.57	1815.2	2649.86	3176.87	1533.7	1588.35	1551.98	1649.77	1684.06	1475.15	1648.63	2078.77	3318.86	1632.61	1794.61	1776.19	1853.35	1944.12	1719.83	1861.2	2045.97	1900.83	1486.99	2258.71	2192.63	2117.96	1758.58	1949.18	2274.81	2274.35	2094.87	1425.68	2122.06	2213.85	1907.36	1855.45	1897.36	2029.65	1921.33
AMPD1	0	0	0	0	0	0	0	0	0	0	0	0	0	0	0	0	0	0	0	0	0	0	0	0	0	0	0	0	0	0	0	0.851955	0	0	0	0	0	0	0	0	0	0	0	0	0
AMPD2	701.721	592.203	710.256	863.086	894.767	998.303	1235.09	1053.95	1095.78	717.488	648.82	616.54	689.769	813.183	1007.82	889.917	899.689	770.589	817.691	577.056	486.476	592.064	643.062	816.552	872.541	839.455	789.021	661.592	635.618	614.916	747.435	799.134	855.773	999.454	904.222	938.911	737.401	599.28	608.844	743.859	796.77	855.506	924.301	867.965	773.692
AMPD3	85.1959	58.4892	47.8824	63.2169	76.0733	48.0968	99.9384	84.9157	54.4424	76.7295	57.2488	39.0678	50.7183	49.142	56.8985	83.7868	81.3549	72.6769	86.8137	56.4142	41.8975	31.7373	45.4996	57.2106	60.6107	101.275	85.077	85.0461	67.1235	42.2001	50.8075	49.4134	73.4175	68.2554	98.9779	73.8367	88.7171	56.7804	46.4176	48.9714	56.0388	62.2187	95.398	88.2816	94.8693
AMPH	222.609	316.573	521.387	530.319	474.552	327.293	310.186	241.76	195.003	254.419	219.807	306.438	446.321	463.339	321.771	308.488	211.762	185.967	219.38	185.555	315.395	549.383	451.963	351.585	286.638	203.675	196.226	208.749	313.7	478.268	583.722	500.098	414.121	294.473	208.021	332.721	224.178	266.621	455.666	575.836	467.669	328.87	290.434	229.367	309.477
AMT	208.867	201.788	167.589	188.773	161.203	191.214	243.246	326.676	280.131	100.96	138.528	155.051	127.52	150.936	218.438	180.268	305.081	227.65	120.835	150.891	123.365	114.911	121.332	124.823	138.899	175.543	174.271	244.093	180.822	166.791	160.326	164.427	164.042	163.813	209.699	230.626	192.697	190.708	160.914	197.574	138.569	136.659	155.817	232.667	199.87
AMTN	0	0	0	0	0	0	0	0	0	0	0	0	0	0	0	0	0	0	0	0	0	0	0	0	0	0	0	0	0	0	0	0	0	0	0	0	0	0	0	0	0	0	0	0	0
AMY1A	3.66434	2.92446	3.54685	12.2922	2.7169	8.21166	12.2566	10.9891	10.8885	6.73066	4.94743	4.88348	4.34729	9.36038	7.84806	13.9645	8.37477	6.41267	4.69263	2.71876	4.65527	5.47194	6.06662	11.4421	7.57633	6.75165	8.23326	8.83595	6.1644	6.02859	2.25811	5.96369	2.2943	8.7757	1.67759	6.38095	5.72368	3.70307	6.18901	5.91034	4.07555	3.33314	2.11996	3.30025	4.60531
AMY1B	3.66434	2.92446	3.54685	7.90211	7.24508	12.904	7.54252	17.9822	13.8581	4.0384	7.06776	7.32522	4.34729	8.19034	9.81008	6.34748	10.7676	14.9629	5.86579	4.75782	8.14673	9.8495	7.58327	7.28135	6.31361	5.62637	8.23326	8.83595	7.53427	6.02859	4.51623	5.11173	9.17719	6.82554	6.71036	10.9388	7.63158	4.93743	4.64176	0.844335	6.11332	4.44419	5.29989	3.30025	9.21061
AMY1C	3.66434	3.65558	1.77342	3.51205	3.62254	10.5578	8.48533	10.9891	9.89861	4.0384	9.18808	6.10435	0	11.7005	6.54005	6.34748	13.1603	12.8253	8.2121	6.1172	11.6382	5.47194	10.6166	7.28135	2.52544	9.0022	5.48884	4.41798	4.1096	3.0143	4.51623	6.81564	6.88289	3.90031	9.22675	5.46938	3.81579	3.70307	5.41539	8.44335	4.07555	4.44419	1.05998	4.95037	3.68425
AMY2A	3.66434	6.58004	11.5273	14.9262	14.4902	23.4619	14.1422	21.9782	31.6756	4.0384	5.65421	18.3131	14.491	11.7005	19.6202	7.61698	22.7315	20.3068	14.0779	8.83596	11.6382	13.1327	15.1665	12.4823	20.2036	16.8791	15.0943	11.0449	6.84933	5.02383	6.77434	8.51955	8.03004	9.75077	11.7431	16.4082	7.63158	11.7264	4.64176	10.132	12.2266	15.5547	6.35987	9.90074	9.21061
AMY2B	156.651	182.048	133.894	199.309	196.523	245.177	215.905	269.732	318.735	131.921	172.453	155.051	220.262	179.017	213.86	257.708	297.902	313.152	119.662	161.086	165.262	146.648	185.032	162.27	189.408	200.299	208.576	175.615	156.165	127.605	152.423	152.5	150.276	173.564	155.177	177.755	148.816	159.232	138.479	136.782	146.72	129.993	145.217	176.563	172.238
AMZ1	3.66434	2.92446	3.54685	3.51205	0.905635	3.51928	0	1.99802	1.97972	2.69226	3.53388	6.10435	2.89819	4.68019	2.61602	1.2695	1.1964	0	5.86579	0.679689	1.16382	2.18878	0	1.04019	0	0	0	3.31348	4.1096	2.00953	6.77434	2.55587	2.2943	4.87539	1.67759	3.64626	1.90789	2.46871	3.86813	6.75468	1.01889	3.33314	3.17993	1.65012	1.84212
AMZ2	592.707	535.907	612.718	623.389	630.322	701.51	645.828	678.327	573.13	718.834	586.624	618.981	676.727	721.92	697.17	718.535	756.122	666.917	674.566	586.572	592.384	690.559	720.411	617.875	700.811	714.549	691.594	543.411	599.317	553.626	567.915	622.779	648.139	587.972	618.192	582.489	549.474	617.795	532.255	553.039	585.86	614.409	562.848	627.047	628.164
ANAPC1	698.973	681.399	670.354	610.219	694.622	585.374	596.802	524.479	538.485	804.987	707.482	682.466	576.74	625.976	588.605	646.174	509.664	529.045	748.475	848.252	727.386	671.955	743.161	730.215	645.251	620.026	599.656	757.683	706.166	620.945	679.692	672.193	657.316	694.255	729.752	692.789	658.224	691.857	704	700.798	720.353	682.183	733.505	798.659	718.428
ANAPC10	130.084	111.13	128.573	113.264	98.7142	112.617	92.3959	81.9187	116.804	141.344	127.22	134.296	99.9876	129.875	93.5228	110.446	119.64	119.703	125.528	124.383	141.986	147.742	110.716	98.8183	150.264	106.901	123.499	130.33	122.603	134.639	142.261	123.534	115.862	117.984	118.27	93.8911	126.875	130.225	140.8	118.207	120.229	135.548	113.418	94.8821	127.106
ANAPC11	546.903	522.016	604.738	560.172	597.719	523.2	529.862	462.541	626.582	662.297	595.105	572.588	588.333	670.437	573.563	490.026	477.362	612.41	553.73	555.306	495.787	574.554	562.679	624.116	664.192	507.499	740.994	554.456	496.577	613.912	550.98	602.332	611.43	545.068	540.184	580.666	552.335	500.531	560.879	551.351	613.37	631.075	581.928	456.259	576.584
ANAPC13	651.337	777.175	693.409	637.437	587.757	668.663	594.916	524.479	647.369	874.986	800.777	760.602	743.386	807.333	774.996	670.294	725.015	821.89	766.072	787.08	820.492	782.488	840.227	796.788	789.201	920.475	849.398	622.935	764.386	696.302	824.211	736.089	807.593	760.56	715.493	678.204	654.408	756.66	729.53	849.401	889.488	918.836	733.505	714.503	737.77
ANAPC15	309.637	299.757	314.783	282.72	261.728	258.081	231.932	180.821	260.334	319.033	312.395	345.506	286.921	358.035	330.273	241.204	200.994	229.787	312.06	310.618	300.265	325.033	338.214	364.068	286.638	249.811	290.909	250.72	336.987	304.444	301.458	293.073	308.583	291.548	250.8	273.469	271.875	311.675	286.242	290.451	359.667	338.869	320.113	249.994	274.476
ANAPC16	757.603	733.309	732.424	808.649	772.506	923.225	854.19	898.109	944.328	895.178	759.077	786.24	753.53	905.617	956.156	1009.25	903.278	1008.93	800.094	688.525	720.404	749.656	814.443	938.254	977.347	978.989	946.825	748.847	797.947	638.026	693.241	811.913	854.626	765.436	723.042	802.176	733.585	773.324	714.831	683.067	781.486	828.841	711.245	750.806	792.113
ANAPC2	810.736	796.916	801.588	734.896	707.301	671.01	813.649	746.259	611.734	699.989	790.882	699.559	714.404	663.417	691.938	575.082	626.911	610.272	709.76	799.994	675.015	723.391	612.728	648.04	638.937	652.659	669.639	758.788	789.043	890.222	755.339	738.645	651.58	823.94	796.856	755.687	812.763	809.121	833.969	706.708	753.976	691.071	839.503	749.156	758.033
ANAPC4	404.91	331.926	351.138	403.886	293.426	424.66	376.183	369.633	324.675	391.724	330.064	363.819	385.459	418.877	398.289	459.558	422.327	371.935	362.506	313.337	400.354	427.906	356.414	312.058	382.605	443.358	395.197	350.125	368.494	341.62	334.201	349.302	353.322	355.903	393.395	361.891	334.835	331.425	331.112	385.861	328.082	388.867	362.512	443.058	451.32
ANAPC5	2437.7	2618.85	2554.62	2819.3	2756.75	2831.85	3084.89	2674.35	2517.22	2344.96	2381.83	2431.97	2392.46	2478.16	2786.72	2597.39	2324.6	2266.88	2185.59	2410.18	2516.18	2349.65	2408.45	2478.78	2463.57	2313.56	2383.53	2489.53	2602.75	2583.25	2476.02	2682.81	2581.08	2761.42	2639.69	2721.93	2468.82	2481.67	2546.01	2488.25	2674.58	2669.85	2737.92	2627.82	2583.58
ANAPC7	867.533	924.861	906.22	759.481	623.982	563.085	530.805	407.595	523.637	889.793	924.463	910.769	818.739	655.227	667.739	556.039	506.075	653.023	866.963	865.924	896.14	891.927	802.31	751.019	674.294	684.167	703.944	846.043	937.674	812.855	856.954	843.436	827.094	779.087	780.919	688.231	860.46	959.095	898.18	898.372	1007.68	1015.5	876.602	857.239	866.719
ANG	100.769	92.1205	100.198	114.142	111.393	137.252	152.736	156.844	171.246	98.2676	94.7079	98.8905	118.826	127.535	153.037	157.418	171.085	214.824	87.9868	89.719	125.692	116.005	106.166	116.502	145.213	171.042	172.899	90.5685	85.6167	104.496	83.5502	80.9358	88.3304	114.084	136.724	146.762	92.5329	93.8111	85.0989	73.4571	86.6054	86.6617	96.458	99.0074	90.264
ANGEL1	512.092	421.853	430.055	439.884	461.874	476.276	563.803	720.285	736.457	437.493	436.787	395.562	362.274	390.796	459.112	444.324	591.019	635.923	466.917	454.712	361.948	338.166	391.297	417.117	486.148	553.635	489.879	532.366	429.453	412.959	386.137	450.684	361.352	551.894	609.804	552.408	497.96	436.345	438.646	409.502	430.989	461.085	574.508	581.668	584.874
ANGEL2	465.371	445.249	363.552	385.447	409.347	432.872	403.525	390.612	449.397	402.493	431.84	485.906	472.405	384.946	347.931	505.26	461.809	409.342	434.068	414.61	509.752	431.189	411.013	368.228	397.757	446.734	349.914	418.603	457.536	447.121	409.847	373.156	384.295	404.657	384.168	365.537	420.691	416.595	464.95	450.875	354.573	399.977	363.572	415.831	372.109
ANGPT1	46.7204	27.0513	29.2615	46.5347	43.4705	37.539	43.3695	48.9514	77.2092	52.4991	43.1133	39.0678	40.5747	45.6319	34.6623	49.5104	65.8017	99.3963	62.1774	53.6954	52.3718	49.2475	47.0163	48.8891	78.2888	86.6461	75.4716	30.9258	29.4521	30.143	36.1298	46.0056	50.4745	47.7788	58.7157	105.741	31.4803	35.1792	39.455	33.7734	36.6799	53.3303	42.3991	77.5558	79.2113
ANGPT2	917.001	2053.7	2453.53	2262.64	2062.13	2127.99	1889.4	2000.02	2581.56	658.259	915.275	1562.71	2067.86	2006.63	1810.29	1660.5	1183.23	1501.63	705.068	943.408	1590.94	1937.07	1624.34	1489.56	1448.34	1045.38	1429.84	937.716	1629.46	2039.67	1926.17	1661.31	1615.19	1671.28	1774.05	1774.82	895.756	1810.8	2070.22	2059.33	1776.94	1812.12	1950.36	1883.62	2006.07
ANGPT4	0	0	0	0.878012	0	0	0	0	0	0	0.706776	0	1.4491	0	0	0	0	0	0	0.679689	1.16382	1.09439	0	0	1.26272	0	1.37221	0	0	1.00477	0	0	0	0	0	0	0	0	0	0	1.01889	0	0	0	0
ANGPTL1	17.4056	17.5468	12.414	6.14609	9.05635	4.69238	8.48533	6.99306	9.89861	10.7691	19.7897	24.4174	8.69457	8.19034	3.27003	10.156	8.37477	5.34389	11.7316	19.0313	13.9658	17.5102	19.7165	5.20097	3.78817	9.0022	9.60547	23.1944	21.2329	13.0619	10.1615	13.6313	4.58859	15.6012	11.7431	13.6735	20.0329	18.5153	21.6615	10.132	4.07555	12.2215	13.7797	14.026	16.5791
ANGPTL2	396.665	363.364	387.493	286.232	259.011	200.599	231.932	347.655	340.512	457.685	416.998	310.101	259.388	212.949	214.514	171.382	368.49	349.49	439.934	447.235	335.18	290.013	248.731	260.048	272.748	371.341	374.613	474.933	393.837	344.635	317.265	319.483	312.024	400.757	478.952	402.911	408.289	384.502	369.794	309.026	340.308	373.312	473.81	495.037	448.557
ANGPTL3	0	0.731115	0.886712	0	0	0	0	0.999009	0	0	0	0	0	0	0	0	0	0	0	0.679689	0	1.09439	0	1.04019	0	0	0	0	0.684933	0	1.12906	0.851955	0	0	0	0.911564	1.90789	0.617178	1.54725	0	0	0	0	0.825061	0
ANGPTL4	405.826	654.348	2950.09	8605.4	9923.04	9828.18	10229.5	10010.1	10220.3	830.563	703.949	1490.68	5955.78	8974.27	10417	8848.39	7595.91	7836.28	786.016	655.9	645.919	2770.99	4560.58	5793.88	5311.01	3511.98	4565.34	353.438	199.316	242.148	1070.35	1592.3	1599.13	1357.31	1355.49	2409.26	435.954	233.293	142.347	194.197	345.403	415.532	390.072	408.405	428.294
ANGPTL5	53.133	43.1358	47.8824	43.9006	41.6592	48.0968	40.541	23.9762	0.989861	45.7685	40.993	67.1479	46.371	51.4821	51.6664	33.0069	25.1243	10.6878	36.3679	42.1407	54.6995	49.2475	37.9164	47.8489	41.6698	29.2571	15.0943	45.2843	50.6851	38.1811	32.7426	36.6341	44.7388	51.6791	27.6803	30.0816	38.1579	51.843	44.0967	56.5704	41.7744	46.664	33.9193	37.9528	51.5794
ANGPTL6	92.5246	119.172	65.6167	102.727	89.6578	123.175	114.081	147.853	117.794	106.344	96.1215	79.3566	86.9457	85.4135	100.063	90.1342	99.3008	129.322	120.835	77.4846	55.8633	65.6633	74.3161	75.9341	94.7041	91.1472	141.338	120.39	65.0687	82.3908	72.2596	94.567	82.5947	77.0311	93.9451	92.068	86.8092	88.8737	66.5319	84.4335	93.7376	88.8838	98.578	92.4069	116.975
ANGPTL7	1.83217	1.46223	1.77342	0.878012	0	0	0.942815	0	0.989861	2.69226	1.41355	0	0	2.3401	0	0	1.1964	0	1.17316	0.679689	0	0	0	0	0	1.12527	1.37221	0	0	1.00477	3.38717	0	0	2.92523	0.838796	0	0.953947	0	0.773627	0	0	0	0	1.65012	0
ANGPTL8	126.42	106.743	86.0111	102.727	86.0353	59.8278	82.0249	95.9048	102.946	63.2682	111.671	69.5896	75.353	77.2232	51.0124	77.4393	84.9441	64.1267	59.831	94.4768	75.6482	59.097	53.0829	50.9695	63.1361	70.8923	63.1217	106.031	113.014	88.4194	76.7758	76.676	52.7688	81.9065	88.0735	88.4217	135.461	95.6626	88.9671	96.2541	96.7943	56.6634	110.238	107.258	105.001
ANHX	0	0	0	0	0	0	0	0	0	0	0	0	0	0	0	0	0	0	0	0	0	0	0	0	0	0	0	0	0	0	0	0	0	0	0	0	0	0	0	0	0	0	0	0.825061	0
ANK1	49.4686	48.2536	54.9761	21.0723	18.1127	16.4233	11.3138	6.99306	2.96958	47.1146	33.2185	26.8591	17.3891	18.7208	15.0421	20.3119	16.7495	8.55022	35.1947	42.8204	24.4402	19.699	28.8164	7.28135	16.4154	15.7538	6.86105	66.2697	34.2467	38.1811	28.2264	15.3352	18.3544	25.352	25.1639	27.3469	45.7895	37.6479	30.1714	28.7074	19.3589	15.5547	33.9193	18.9764	26.7108
ANK2	1.83217	2.19335	1.77342	0.878012	1.81127	3.51928	2.82844	0	0.989861	0	2.12033	0	0	5.85024	2.61602	5.07799	1.1964	0	4.69263	1.35938	1.16382	2.18878	3.03331	3.12058	0	2.25055	1.37221	1.10449	2.73973	3.0143	0	1.70391	1.14715	0	3.35518	1.82313	1.90789	1.23436	0.773627	0.844335	2.03777	0	0	0	1.84212
ANK3	116.343	127.214	95.7649	71.997	51.6212	36.3659	40.541	36.9633	25.7364	134.613	135.701	96.4488	101.437	59.6724	60.8225	73.6308	52.6414	24.5819	138.433	108.071	132.675	105.061	104.649	78.0145	64.3988	76.5187	49.3996	109.345	95.8907	106.505	81.2921	51.1173	73.4175	65.3302	83.0408	58.3401	118.289	103.686	92.0616	93.7211	79.4732	58.8855	63.5987	70.1302	96.7114
ANK3-DT	0	0	0	0	0	0	0	0	0	0	0	0	0	0	0	0	0	0	0	0	0	0	0	0	0	0	0	0	0	0	0	0	0	0	0	0	0	0	0	0	0	0	0	0	0
ANKAR	43.9721	51.9092	45.2223	35.9985	38.9423	53.9623	47.1407	42.9574	51.4728	40.384	45.2336	28.08	39.1256	44.4618	33.3543	57.1273	52.6414	45.9574	28.1558	42.8204	60.5186	41.5868	36.3997	33.2862	32.8308	37.1341	35.6775	56.3292	51.37	53.2526	47.4204	23.8547	39.0031	56.5545	40.2622	51.9592	46.7434	40.1166	44.8703	42.2167	41.7744	33.3314	41.3391	52.8039	51.5794
ANKDD1A	122.755	142.567	147.194	161.554	137.656	110.271	139.537	135.865	166.297	103.652	127.926	106.216	160.85	175.507	145.843	148.531	166.299	153.904	116.143	114.188	116.382	121.477	153.182	130.024	146.476	158.664	152.315	153.525	145.206	124.591	150.164	164.427	120.451	150.162	127.497	129.442	137.368	125.287	146.215	128.339	156.909	152.213	144.157	158.412	140.001
ANKDD1B	21.986	25.589	21.2811	28.9744	22.6409	14.0771	9.42815	12.9871	8.90875	16.1536	21.91	24.4174	31.8801	12.8705	12.4261	13.9645	17.9459	2.13756	10.5584	22.4297	26.7678	21.8878	12.1332	14.5627	13.8899	5.62637	8.23326	34.2393	25.3425	25.1191	18.0649	17.0391	8.03004	4.87539	7.54916	10.0272	11.4474	30.8589	23.9824	19.4197	14.2644	14.4436	9.5398	13.201	13.8159
ANKEF1	43.9721	37.2869	31.9216	23.7063	26.2634	25.8081	23.5704	40.9593	24.7465	43.0762	24.7371	23.1965	20.2873	38.6116	31.3923	27.9289	27.5171	41.6823	44.58	37.3829	36.0784	29.5485	24.2665	33.2862	34.0935	50.6374	32.9331	44.1798	32.8768	29.1382	36.1298	22.1508	42.4445	24.3769	37.7458	41.0204	35.296	26.5387	28.6242	39.6837	36.6799	33.3314	37.0992	42.0781	48.8163
ANKFN1	1.83217	2.19335	5.32027	4.39006	2.7169	4.69238	4.71407	2.99703	7.91889	5.38453	2.8271	2.44174	4.34729	7.02029	7.19406	17.7729	4.78558	3.20633	1.17316	4.75782	3.49146	4.37755	12.1332	14.5627	11.3645	5.62637	6.86105	2.20899	4.79453	1.00477	4.51623	2.55587	2.2943	2.92523	5.87157	4.55782	4.76974	6.78896	3.86813	2.533	3.05666	5.55524	1.05998	3.30025	2.76318
ANKFY1	1131.37	1190.99	1240.51	1284.53	1255.21	1148.46	1270.91	1184.82	1158.14	1021.71	996.554	1201.34	1227.38	1049.53	1179.17	1084.15	947.545	929.836	971.375	1033.81	1056.75	1250.89	1172.37	1142.13	1114.98	1047.63	937.22	1150.88	1107.54	1192.66	1324.38	1279.64	1120.76	1273.45	1105.53	1200.53	1019.77	1164	1194.48	1394.84	1171.72	1207.71	1294.23	1155.91	1167.91
ANKH	695.309	987.005	933.708	500.467	393.045	371.871	367.698	352.65	310.817	331.148	1120.24	1034.08	669.482	424.727	344.007	305.949	342.169	277.882	404.739	1074.59	988.082	661.011	435.28	312.058	344.723	327.455	308.747	651.652	923.975	809.841	546.463	459.204	353.322	363.704	364.037	342.748	657.27	956.626	885.802	552.195	448.31	314.426	385.832	355.601	334.345
ANKHD1	1863.32	1848.99	1672.34	1509.3	1857.46	1767.85	2021.4	1951.06	1867.87	1461.9	1784.61	1452.84	1281	1277.69	1540.84	1817.92	1662.99	1426.82	1610.75	1824.29	1624.69	1396.44	1410.49	1503.08	1678.16	1584.39	1388.68	1845.61	1836.99	1657.86	1734.23	1688.58	1648.45	1926.75	1876.39	1862.33	1738.09	1842.28	1766.19	1660.81	1765.73	1668.79	1946.12	1966.12	1745.41
ANKIB1	828.141	891.961	931.934	953.521	985.33	1052.27	1081.41	1001.01	942.348	876.332	798.657	955.941	1143.34	924.338	801.157	1151.43	1052.83	905.255	872.829	736.103	965.969	1074.69	973.692	953.857	912.948	976.738	799.999	812.908	802.742	984.67	987.924	936.299	1002.61	957.526	882.413	950.761	778.421	827.636	930.673	1095.1	947.565	1009.94	909.461	947.171	965.272
ANKK1	0	0.731115	0.886712	1.75602	0	0	0	0	0	0	0	0	0	1.17005	0	0	4.78558	0	1.17316	0	0	1.09439	0	0	0	0	0	0	0	0	0	0.851955	0	0.975077	0	0	0.953947	0	0	0.844335	1.01889	0	1.05998	0	0
ANKLE1	22.9021	18.2779	14.1874	40.3886	28.9803	36.3659	27.3416	21.9782	29.6958	28.2688	17.6694	26.8591	21.7364	39.7816	26.1602	16.5035	17.9459	22.4443	25.8095	25.8282	4.65527	27.3597	30.3331	17.6833	40.4071	20.2549	26.072	39.7618	17.1233	20.0953	40.646	29.8184	34.4145	34.1277	31.8742	27.3469	27.6645	18.5153	18.567	23.6414	40.7555	35.5535	40.2792	33.0025	25.7897
ANKLE2	1595.82	1519.26	1460.41	1492.62	1453.54	1476.93	1486.82	1429.58	1559.03	1426.9	1549.25	1450.39	1404.17	1400.55	1428.35	1277.11	1280.14	1316.73	1421.87	1515.03	1416.37	1494.93	1454.47	1337.69	1338.49	1209.67	1350.26	1572.8	1448.63	1390.6	1419.22	1490.07	1388.05	1347.56	1410.02	1419.31	1595	1468.88	1393.3	1402.44	1537.5	1351.03	1389.63	1429.83	1306.06
ANKMY1	185.049	129.407	175.569	197.553	176.599	191.214	205.534	240.761	265.283	153.459	168.919	162.376	199.975	181.357	219.746	203.119	215.351	193.449	208.822	156.328	154.788	170.725	178.965	211.159	176.781	186.796	201.715	182.242	156.165	200.953	189.681	207.025	178.955	173.564	198.795	196.898	183.158	163.552	150.857	177.31	189.513	162.213	189.736	200.49	174.081
ANKMY2	141.993	155.728	192.417	200.187	223.692	255.734	259.274	251.75	188.074	183.074	122.272	190.456	213.017	219.969	234.134	281.828	248.85	208.412	150.164	104.672	173.409	203.556	195.648	223.641	255.07	218.303	229.159	142.48	154.795	160.762	193.069	175.503	211.075	200.866	188.729	198.721	154.539	159.849	189.539	176.466	188.494	192.211	192.916	213.691	200.791
ANKRA2	137.413	148.416	166.702	191.407	184.749	242.83	188.563	211.79	185.104	144.036	156.904	201.444	152.155	176.677	210.59	241.204	217.744	206.274	146.645	137.977	151.296	167.441	174.415	175.793	185.62	195.798	152.315	155.734	164.384	139.662	142.261	137.165	162.895	187.215	190.407	191.428	132.599	159.849	146.989	146.07	141.625	154.436	131.437	189.764	163.949
ANKRD1	10606.4	7584.59	5806.19	4182.85	4558.96	4082.37	2940.64	4424.61	11261.7	10244.1	10380.4	8880.61	5878.98	6932.53	7248.34	5495.65	6226.04	12507.9	9155.32	11029.3	10392.9	9433.63	7701.57	7437.38	6638.13	8742.26	12989.3	9720.65	7278.1	7186.08	9121.65	7678.67	6296.7	4939.74	7352.88	9855.83	10439	7673.99	8371.41	11304.8	8861.26	6481.85	5104.85	6242.42	6724.67
ANKRD10	1027.85	1022.83	799.814	978.106	939.143	1161.36	1121.01	1235.77	1264.05	1041.91	1029.77	919.315	911.481	831.904	981.008	1100.65	1356.71	1428.96	1079.31	985.549	896.14	779.205	849.327	866.481	1016.49	1251.31	1304.97	1071.36	835.619	763.622	679.692	842.584	923.455	1027.73	1207.03	1133.99	977.796	820.23	820.818	753.146	860.96	882.172	888.262	1284.62	1122.77
ANKRD10-IT1	76.0351	116.978	75.3705	60.5829	68.8282	119.656	81.0821	100.9	87.1078	127.883	93.2944	144.063	94.1912	63.1826	62.1305	158.687	142.371	123.978	113.796	76.8049	107.071	76.6072	63.6995	72.8135	111.12	115.903	69.9827	113.763	64.3837	62.2955	59.84	63.8966	76.859	91.6573	86.3959	81.1292	67.7303	78.3816	72.7209	58.2591	67.2466	99.9943	52.9989	122.109	116.054
ANKRD11	2408.39	2158.98	2446.44	2817.54	2909.8	2578.46	2818.07	2844.18	3247.74	2186.12	2550.75	2363.6	2667.78	2825.67	2774.94	2419.66	2483.72	2823.71	2341.62	2532.52	2241.51	2663.74	2846.76	2705.54	2251.43	2282.06	2339.62	2550.28	2310.97	2460.67	3021.35	2830.2	2411.31	2490.35	2703.44	2781.18	2708.26	2202.71	2488.76	2681.61	2654.2	2120.99	2521.69	2428.98	2293.44
ANKRD12	1146.02	1134.69	1032.13	908.743	774.318	888.032	897.56	986.021	880.977	963.83	1072.18	1134.19	927.421	753.511	708.288	986.399	892.511	791.964	913.89	961.76	1147.52	928.042	758.327	771.823	808.142	734.804	605.145	1259.12	951.373	907.303	747.435	670.489	737.617	723.507	760.788	798.53	1242.04	944.283	895.086	739.637	637.823	627.742	601.008	774.733	705.533
ANKRD13A	767.68	867.103	884.052	968.448	960.878	983.053	1064.44	1087.92	983.922	621.913	792.296	715.43	834.679	819.034	915.607	950.853	849.441	895.636	687.47	717.072	832.13	809.848	837.193	797.828	829.608	896.844	799.999	800.758	852.742	883.189	863.728	874.106	734.175	800.538	841.312	835.904	740.263	828.87	843.253	835.047	709.145	714.403	794.984	701.302	729.481
ANKRD13B	383.84	284.404	340.497	279.208	287.992	334.332	424.267	447.556	311.806	337.879	366.817	366.261	299.963	273.791	295.61	265.325	352.937	280.02	353.12	367.712	286.299	257.181	280.581	291.254	247.494	321.828	318.353	398.722	328.083	325.544	307.103	339.93	300.553	360.779	392.556	349.129	408.289	323.401	319.508	266.81	325.025	309.982	383.712	375.403	335.266
ANKRD13C	330.707	372.138	370.646	338.913	288.897	415.275	313.015	311.691	361.299	436.147	412.05	427.305	434.729	356.865	354.471	397.352	391.221	336.665	394.181	385.384	443.415	367.715	354.897	383.831	372.503	362.338	358.147	370.006	380.823	361.716	334.201	322.891	411.826	321.776	354.81	318.136	362.5	379.565	321.055	334.357	320.949	364.424	287.254	359.727	346.319
ANKRD13D	297.728	293.177	356.458	477.639	458.251	401.198	497.806	546.458	470.184	306.918	281.297	339.402	433.279	478.55	545.44	394.813	399.596	467.056	276.865	279.352	260.695	412.585	467.13	420.238	419.224	418.602	443.224	292.691	345.891	357.696	471.946	448.98	441.652	464.137	473.081	431.17	355.822	314.144	355.095	439.898	447.291	402.199	456.851	462.034	420.004
ANKRD16	64.126	51.9092	78.0307	64.9729	62.4888	73.9049	61.283	81.9187	63.3511	56.5375	66.4369	57.3809	63.7602	63.1826	76.5186	63.4748	71.7837	70.5393	56.3116	65.2502	41.8975	62.3802	71.2828	59.291	51.7716	60.7648	59.005	49.7022	63.0139	70.3336	68.8724	64.7486	65.3875	63.38	78.008	75.6598	68.6842	70.3583	74.2682	56.5704	63.171	67.7739	67.8386	68.4801	69.0796
ANKRD17	1972.33	2394.4	2203.48	2045.77	2206.13	2227.71	2317.44	2083.93	2153.94	1754.01	2150.01	1963.16	1895.42	1848.68	1765.81	2160.68	1907.05	1758.14	1739.79	2184.52	2225.22	2062.92	2092.98	1855.7	1979.95	1902.84	1591.76	2053.25	2354.8	2296.89	2302.15	2054.06	2131.4	2269.98	2121.31	2103.89	1947.96	2287.88	2300.77	2393.69	2252.76	2028.77	2202.63	2266.44	2113.84
ANKRD18A	19.2378	20.4712	14.1874	8.78012	3.62254	5.86547	8.48533	5.99405	3.95945	16.1536	25.4439	31.7426	14.491	14.0406	5.88605	10.156	9.57116	2.13756	31.6753	35.3438	23.2764	18.6046	6.06662	7.28135	15.1527	6.75165	8.23326	23.1944	26.0275	18.0858	4.51623	5.96369	4.58859	11.7009	18.4535	10.9388	23.8487	19.7497	20.8879	12.665	9.16998	12.2215	8.47982	17.3263	8.28955
ANKRD18B	74.2029	67.9937	32.8083	8.78012	6.33944	8.21166	9.42815	2.99703	3.95945	75.3834	66.4369	65.927	36.2274	18.7208	15.0421	10.156	13.1603	12.8253	63.3505	60.4923	53.5356	37.2092	28.8164	13.5225	20.2036	24.756	21.9554	66.2697	43.8357	35.1668	25.9683	20.4469	33.2673	18.5265	23.4863	23.7007	51.5132	42.5853	28.6242	25.33	28.5288	18.8878	25.4395	28.0521	28.5529
ANKRD2	0.916085	1.46223	6.20698	6.14609	2.7169	7.03856	2.82844	6.99306	1.97972	2.69226	4.24065	6.10435	7.24548	5.85024	5.88605	1.2695	3.58919	2.13756	3.51947	2.71876	5.81909	3.28317	0	4.16077	3.78817	4.5011	4.11663	2.20899	3.42467	3.0143	3.38717	2.55587	2.2943	6.82554	3.35518	2.73469	5.72368	3.70307	3.09451	6.75468	2.03777	3.33314	2.11996	8.25061	4.60531
ANKRD20A1	10.993	16.0845	8.86712	6.14609	4.52817	8.21166	6.5997	4.99504	6.92903	18.8458	4.94743	12.2087	13.0419	7.02029	9.81008	6.34748	7.17837	6.41267	11.7316	6.1172	9.31055	9.8495	6.06662	8.32154	7.57633	5.62637	4.11663	6.62697	8.2192	8.03812	11.2906	7.6676	5.73574	6.82554	3.35518	11.8503	3.81579	6.78896	12.378	8.44335	8.1511	4.44419	3.17993	9.90074	6.44743
ANKRD20A2	2.74826	5.11781	7.0937	3.51205	3.62254	4.69238	1.88563	4.99504	0.989861	6.73066	8.48131	4.88348	4.34729	2.3401	1.96202	6.34748	3.58919	2.13756	3.51947	6.79689	3.49146	4.37755	7.58327	2.08039	1.26272	2.25055	2.74442	3.31348	4.79453	3.0143	5.64528	4.25978	3.44145	3.90031	2.51639	5.46938	5.72368	4.93743	4.64176	4.22167	0	1.11105	5.29989	5.77543	2.76318
ANKRD20A3	3.66434	8.77338	7.0937	6.14609	1.81127	2.34619	1.88563	3.99603	0.989861	10.7691	4.24065	6.10435	4.34729	1.17005	5.23204	3.80849	0	5.34389	8.2121	3.39845	5.81909	3.28317	6.06662	3.12058	0	4.5011	1.37221	4.41798	4.79453	7.03336	3.38717	0	5.73574	1.95015	1.67759	5.46938	3.81579	3.70307	10.0571	5.06601	4.07555	3.33314	5.29989	0.825061	3.68425
ANKRD20A4	10.0769	11.6978	8.86712	7.90211	7.24508	3.51928	4.71407	4.99504	3.95945	6.73066	8.48131	7.32522	5.79638	10.5304	7.19406	3.80849	5.98198	3.20633	8.2121	4.75782	5.81909	7.66072	7.58327	2.08039	2.52544	4.5011	1.37221	5.52247	8.90413	15.0715	6.77434	3.40782	6.88289	2.92523	2.51639	4.55782	7.63158	4.32025	10.0571	6.75468	4.07555	7.77733	9.5398	3.30025	2.76318
ANKRD22	0	0	0	0	0	0	0	0	0	0	0	0	0	0	0	0	0	1.06878	0	0	0	0	0	0	0	0	0	0	0	0	0	0	0	0	0	0	0.953947	0	0	0	0	0	0	0	0
ANKRD23	120.923	119.172	125.026	104.483	122.261	109.098	137.651	135.865	145.51	106.344	122.272	94.007	111.58	109.985	117.721	119.333	135.193	118.634	117.316	104.672	115.218	125.855	98.5825	87.3762	123.747	117.029	127.616	127.017	126.028	116.553	111.777	118.422	107.832	116.034	132.53	125.796	121.151	118.498	111.402	130.028	125.323	112.216	148.397	111.383	127.106
ANKRD24	10.993	9.5045	14.1874	8.78012	10.8676	8.21166	5.65689	15.9841	11.8783	8.07679	9.18808	4.88348	8.69457	22.2309	6.54005	8.88647	16.7495	18.1692	5.86579	9.51565	4.65527	5.47194	6.06662	8.32154	11.3645	14.6286	4.11663	17.6719	12.3288	9.04289	16.9358	21.2989	4.58859	14.6262	8.38796	9.11564	9.53947	11.1092	3.86813	20.264	16.3022	13.3326	9.5398	7.42555	4.60531
ANKRD26	330.707	317.304	353.798	295.89	260.823	336.678	347.899	330.672	315.766	301.534	292.605	361.378	301.412	257.411	249.83	357.998	379.257	305.67	349.601	312.657	507.425	327.222	263.898	269.41	329.57	326.33	257.976	372.215	314.384	323.534	324.039	207.025	283.346	323.726	296.095	324.517	298.585	317.847	377.53	300.583	263.892	231.098	253.335	362.202	275.397
ANKRD27	397.581	408.693	409.661	410.032	376.744	389.467	389.383	388.614	390.005	355.379	380.245	369.924	402.848	368.565	404.829	374.501	340.973	379.416	349.601	404.415	449.234	437.755	417.08	404.635	393.969	354.461	421.269	382.155	432.878	434.059	420.009	464.316	439.358	405.632	416.881	357.333	387.303	435.728	413.89	450.03	418.763	377.756	390.072	390.254	397.898
ANKRD28	1366.8	1127.38	976.27	870.11	1154.68	1350.23	1426.48	1637.37	1173.98	1647.67	1103.98	1036.52	862.212	938.378	1003.9	1349.47	1552.92	1264.36	1644.77	1108.57	1192.91	935.702	1140.52	1044.35	1193.27	1272.69	1149.91	1251.39	1047.95	937.446	900.987	1042.79	1237.77	1267.6	1201.16	950.761	1381.32	1029.45	912.106	851.089	1003.6	1149.93	1079.06	1204.59	1138.43
ANKRD29	7.32868	7.31115	12.414	6.14609	1.81127	4.69238	2.82844	7.99207	0	8.07679	7.06776	7.32522	1.4491	2.3401	2.61602	2.53899	1.1964	1.06878	4.69263	5.43751	5.81909	8.75511	6.06662	1.04019	5.05089	0	5.48884	4.41798	6.1644	7.03336	10.1615	12.7793	5.73574	2.92523	4.19398	2.73469	6.67763	3.70307	7.73627	8.44335	6.11332	8.88838	8.47982	5.77543	2.76318
ANKRD30A	0	0	0	0	0	0	0	0	0	0	0	0	0	0	0	0	0	0	0	0.679689	0	0	0	0	0	0	1.37221	0	0	0	0	0	0	0	0	0	0	0	0	0	0	0	0	0	0
ANKRD30B	0	0	0	0	0	1.17309	0	0	0	0	0	0	0	0	1.96202	0	0	0	0	0	0	1.09439	0	0	0	0	1.37221	0	0	0	0	0	1.14715	0	0	0	0	0	0	0	0	0	0	0	0
ANKRD30BL	0.916085	0	0	0	0	0	0	0	0	0	0	0	1.4491	0	0	0	0	0	0	0	0	0	0	0	0	0	0	0	0	0	0	0	0	0	0.838796	0	0	0	0	0	0	0	0	0	0
ANKRD31	0.916085	0	0.886712	0	0.905635	2.34619	0	0	0	0	0.706776	0	1.4491	1.17005	0	1.2695	0	0	0	0	0	1.09439	4.54996	0	1.26272	0	0	0	2.0548	2.00953	0	0	2.2943	0	0	0	0.953947	0.617178	2.32088	0	2.03777	0	0	1.65012	0.921061
ANKRD33	9.16085	8.04227	13.3007	15.8042	8.15071	12.904	11.3138	5.99405	2.96958	0	4.94743	12.2087	4.34729	11.7005	11.1181	6.34748	10.7676	4.27511	2.34632	2.71876	9.31055	7.66072	12.1332	7.28135	7.57633	4.5011	6.86105	4.41798	4.1096	9.04289	14.6777	11.0754	4.58859	8.7757	7.54916	0.911564	10.4934	6.17178	6.18901	7.59901	12.2266	4.44419	11.6598	9.07568	8.28955
ANKRD33B	224.441	135.987	156.948	187.017	201.956	241.657	211.191	226.775	203.911	297.495	162.558	163.597	172.442	168.487	206.012	241.204	206.976	160.317	330.83	141.375	129.184	180.574	221.432	233.003	239.917	198.048	159.176	222.003	133.562	145.691	213.392	194.246	189.28	213.542	203.827	214.218	236.579	100.6	130.743	170.556	165.06	172.212	191.856	188.114	189.739
ANKRD33B-AS1	0	0	0	0	0.905635	0	0.942815	0.999009	0	0	0	0	1.4491	0	0	3.80849	0	0	1.17316	0	0	0	0	0	1.26272	1.12527	0	1.10449	0	0	0	0	1.14715	0	0	0	0	0	0	0	0	0	0	2.47518	0
ANKRD34A	10.0769	10.9667	16.8475	16.6822	10.8676	15.2502	16.9707	30.9693	11.8783	14.8075	11.3084	18.3131	13.0419	10.5304	11.7721	21.5814	21.5351	14.9629	14.0779	14.2735	15.1296	15.3214	12.1332	10.4019	16.4154	12.378	17.8387	9.94045	10.9589	11.0524	5.64528	9.37151	9.17719	17.5514	15.9371	10.0272	7.63158	8.64049	13.9253	12.665	8.1511	15.5547	10.5998	23.1017	18.4212
ANKRD34B	0	0.731115	0	1.75602	0.905635	0	0	0	0	0	0	0	0	0	0	0	0	0	1.17316	0	1.16382	0	0	0	0	0	0	0	0	0	1.12906	0	1.14715	0.975077	0	0	0	0	0	0.844335	0	0	0	0	0.921061
ANKRD34C	0	0	0	0	0	0	0	0	0	0	0	0	0	0	0	0	0	0	0	0	0	0	0	0	0	0	0	0	0	0	0	0	0	0	0	0	0	0	0	0	0	0	0	0	0
ANKRD34C-AS1	190.546	114.785	180.003	187.017	208.296	86.8089	167.821	169.831	158.378	149.421	110.257	124.529	104.335	124.025	101.371	125.68	98.1044	98.3275	127.874	118.946	126.856	77.7016	97.0659	126.904	103.543	114.778	80.9604	194.391	108.219	191.91	211.134	212.137	108.979	198.916	200.472	155.877	198.421	117.881	187.991	184.909	205.815	109.994	184.436	211.216	153.817
ANKRD35	4.58043	4.38669	7.98041	6.14609	4.52817	1.17309	2.82844	2.99703	0.989861	13.4613	7.06776	3.66261	4.34729	3.51014	8.50207	3.80849	2.39279	1.06878	8.2121	6.1172	8.14673	7.66072	7.58327	4.16077	3.78817	5.62637	4.11663	3.31348	8.90413	8.03812	9.03245	3.40782	4.58859	1.95015	5.03277	1.82313	4.76974	4.93743	2.32088	8.44335	6.11332	2.22209	3.17993	0.825061	3.68425
ANKRD36	378.343	322.422	320.103	238.819	244.521	222.888	315.843	301.701	247.465	207.304	281.297	220.978	188.382	175.507	132.763	252.63	291.92	176.348	254.575	284.11	253.712	206.839	168.349	148.748	200.773	219.429	141.338	393.2	274.658	319.515	267.586	195.098	181.249	234.019	285.19	329.986	322.434	233.293	271.543	253.3	234.344	171.101	226.835	320.949	208.16
ANKRD36B	232.686	180.585	180.003	133.458	173.882	129.04	178.192	179.822	143.53	146.728	184.468	152.609	120.275	113.495	70.6326	170.113	192.62	113.29	140.779	147.493	146.641	128.043	112.232	105.059	111.12	172.167	97.4269	214.272	173.288	181.863	138.874	119.274	108.979	154.062	136.724	200.544	173.618	165.404	180.255	143.537	141.625	127.77	129.317	163.362	151.054
ANKRD36C	263.833	212.755	181.776	164.188	141.279	109.098	172.535	213.788	119.773	113.075	180.228	129.412	136.215	60.8425	61.4765	118.063	143.567	89.7773	171.281	171.282	157.115	125.855	113.749	82.1752	80.8142	124.905	57.6328	255.138	206.165	186.886	184.036	142.277	107.832	157.963	156.855	175.932	243.257	151.209	173.292	170.556	154.871	78.8844	143.097	199.665	143.686
ANKRD37	150.238	546.874	915.087	755.969	734.47	777.761	655.256	511.492	550.363	133.267	348.44	872.922	815.841	917.318	893.371	742.655	530.003	549.352	131.394	167.883	318.886	558.138	549.029	605.392	564.437	420.853	391.08	112.658	176.713	195.929	296.942	358.673	324.643	310.075	255.833	353.687	97.3026	132.693	130.743	120.74	114.115	112.216	116.598	96.5322	126.185
ANKRD39	100.769	116.978	123.253	102.727	113.204	99.713	116.909	114.886	97.9963	118.46	108.843	111.099	107.233	106.474	125.569	123.141	105.283	107.947	106.757	116.907	123.365	125.855	98.5825	89.4566	126.272	115.903	115.266	108.24	128.767	127.605	112.906	105.642	118.156	116.034	123.303	117.592	103.026	117.881	126.101	134.249	126.342	116.66	143.097	108.908	133.554
ANKRD40	877.61	962.879	1023.27	838.502	713.64	694.472	608.116	635.369	757.244	881.716	942.132	1026.75	936.116	786.272	654.005	680.45	616.143	763.107	966.682	961.76	1049.76	1051.71	932.743	771.823	823.295	741.556	804.115	851.565	989.729	946.489	907.761	799.986	768.59	708.881	732.268	708.285	933.914	917.744	991.789	915.259	859.941	832.174	758.944	746.681	826.192
ANKRD40CL	0	0	0	0	0	0	0	0	0	0	0.706776	0	0	0	0	0	0	0	0	0	0	0	0	1.04019	0	0	0	0	0	0	0	0.851955	0	0	0	0	0	0.617178	0	0	0	0	0	0.825061	0.921061
ANKRD42	157.567	157.921	153.401	138.726	127.694	130.213	141.422	148.852	136.601	187.112	164.679	147.725	121.724	141.576	143.881	134.567	175.87	125.047	151.337	187.594	189.702	164.158	130.432	115.461	175.518	158.664	155.06	154.629	152.055	143.681	143.39	149.944	143.394	155.037	138.401	154.054	169.803	182.685	179.481	176.466	136.531	157.769	163.237	141.086	145.528
ANKRD44	49.4686	49.7158	67.3901	50.0467	28.9803	16.4233	21.6847	22.9772	36.6249	44.4224	72.0911	85.4609	89.8439	53.8222	18.9662	17.7729	26.3207	34.2009	58.6579	76.1252	77.9758	95.2118	57.6329	34.3264	22.729	50.6374	28.8164	68.4786	54.1097	63.3002	68.8724	52.8212	41.2973	22.4268	32.713	37.3741	27.6645	56.1632	65.7583	75.1458	54.001	43.3308	37.0992	55.2791	55.2637
ANKRD44-IT1	0	0	0	0	0	0	0	0	0	0	0	0	0	0	0	0	0	0	0	0	0	0	0	0	0	0	0	0	0	0	0	0	0	0	0	0	0	0	0	0	0	0	0	0	0
ANKRD45	10.993	8.77338	8.86712	25.4624	28.9803	45.7507	54.6833	76.9237	73.2497	6.73066	7.06776	3.66261	18.8382	21.0609	23.5442	48.2409	74.1765	82.2959	12.9047	13.5938	6.98291	18.6046	16.6832	29.1254	23.9917	58.5143	64.4939	2.20899	4.1096	12.0572	2.25811	12.7793	14.9129	13.6511	30.1966	40.1088	8.58553	3.08589	2.32088	7.59901	4.07555	7.77733	4.23991	11.5509	5.52637
ANKRD46	146.574	168.156	125.913	151.896	171.165	206.465	180.078	163.837	154.418	166.92	161.852	181.91	201.424	176.677	194.894	262.786	218.94	237.269	157.203	146.133	229.272	200.273	198.682	187.235	223.502	222.804	175.643	167.883	185.617	148.705	151.294	157.612	209.928	164.788	170.275	152.231	140.23	169.107	167.103	186.598	167.097	234.431	178.076	175.738	181.449
ANKRD49	131	138.912	105.519	120.288	107.771	154.848	107.481	119.881	143.53	153.459	149.836	139.179	113.029	133.385	114.451	133.297	118.443	158.179	111.45	134.578	171.081	134.61	133.466	164.35	149.001	118.154	128.988	120.39	132.192	106.505	106.131	121.83	113.568	135.536	117.431	110.299	108.75	140.717	116.818	130.872	97.8132	127.77	115.538	130.36	128.028
ANKRD50	2611.76	2305.94	2151.16	1824.51	1785.91	1582.5	1426.48	1607.4	2330.13	2460.73	2342.25	2499.12	2259.14	2101.41	1631.09	2183.53	2267.17	2205.96	2573.91	2533.88	2761.74	2822.43	2655.66	2298.83	2183.25	2296.69	2194.16	2614.34	2351.38	2676.69	2690.54	2430.63	2294.3	2051.56	2243.78	2698.23	2571.84	2291.58	2726.26	3194.96	2528.88	2124.32	1891	2210.34	2067.78
ANKRD52	1987.91	2103.42	2134.32	2120.4	2148.17	1899.24	1880.92	1792.22	1858.96	1556.13	1966.96	1954.61	2043.22	1927.07	1885.5	1718.9	1555.31	1622.4	1807.84	2018.68	1908.66	2164.7	2096.02	2066.86	1958.48	1606.89	1728.99	1938.39	2100.69	2191.39	2409.41	2424.66	2227.76	2371.39	2132.22	2194.13	1923.16	2061.99	2221.08	2298.28	2557.41	2153.21	2427.35	2220.24	2115.68
ANKRD53	23.8182	18.2779	26.6014	24.5843	17.2071	15.2502	15.085	22.9772	17.8175	32.3072	22.6168	25.6383	23.1855	11.7005	18.9662	19.0424	22.7315	19.238	37.541	20.3907	15.1296	20.7934	15.1665	16.6431	15.1527	34.8835	23.3276	29.8213	24.6576	17.081	15.8068	20.4469	16.0601	20.4766	39.4234	25.5238	28.6184	29.6246	25.5297	27.863	25.4722	29.9983	28.6194	24.7518	37.7635
ANKRD54	276.658	250.041	311.236	319.597	300.671	315.562	280.959	244.757	256.374	273.265	284.124	280.8	320.25	313.573	340.737	253.899	240.475	298.189	247.536	273.235	288.627	322.845	306.364	318.299	333.359	291.446	337.564	229.735	312.33	301.43	284.522	316.927	302.847	298.374	275.125	302.639	277.599	267.855	299.393	289.607	311.779	304.427	316.933	273.92	276.318
ANKRD55	95.2729	146.223	75.3705	34.2425	21.7352	9.38475	16.0279	11.9881	23.7567	55.1914	90.4673	72.0313	36.2274	31.5913	13.0801	13.9645	15.5531	17.1004	41.0605	106.711	90.7778	32.8317	24.2665	35.3666	27.7799	31.5077	26.072	86.1506	181.507	115.548	64.3562	46.8575	36.7088	34.1277	50.3277	37.3741	82.0395	161.701	146.215	92.8768	58.0766	78.8844	69.9586	95.7071	83.8166
ANKRD6	184.133	187.165	178.229	194.919	129.506	161.887	193.277	283.718	270.232	261.15	200.724	177.026	166.646	186.038	166.771	210.736	293.117	260.782	238.151	209.344	202.504	158.686	151.665	183.074	171.73	191.297	214.065	234.153	169.179	173.824	151.294	163.575	150.276	154.062	200.472	223.333	248.026	191.325	167.103	159.579	159.965	136.659	174.896	212.866	256.055
ANKRD60	0	0	0	0	0	0	0	0	0	0	0	0	0	0	0	0	0	0	0	0	0	0	0	0	0	0	0	0	0	0	0	0	0	0	0	0	0	0	0	0	0	0	0	0	0
ANKRD61	21.986	27.0513	13.3007	22.8283	26.2634	28.1543	18.8563	20.9792	23.7567	13.4613	19.0829	21.9757	15.94	22.2309	9.81008	21.5814	22.7315	14.9629	11.7316	9.51565	18.6211	22.9822	19.7165	21.8441	18.9408	16.8791	12.3499	18.7764	21.9179	13.0619	22.5811	23.0028	14.9129	20.4766	15.0983	16.4082	14.3092	20.9841	22.4352	22.797	10.1889	19.9989	22.2595	23.1017	11.9738
ANKRD62	0	0	0	0	0	1.17309	0	0	0.989861	0	0	0	0	0	0	0	0	0	0	0	0	0	0	0	1.26272	0	0	0	0	0	0	0	0	0	0	0.911564	0	0	0	0	0	0	0	0	0
ANKRD62P1-PARP4P3	0	0.731115	2.66014	0.878012	0	3.51928	0.942815	0	0	1.34613	0.706776	0	0	0	1.30801	3.80849	0	0	0	0.679689	2.32764	1.09439	0	3.12058	3.78817	0	1.37221	0	0.684933	1.00477	1.12906	0	1.14715	0.975077	0	0	1.90789	2.46871	0	0	0	0	1.05998	0	0
ANKRD63	0.916085	0	0	0	0	0	0	0	0.989861	0	0	0	0	0	0	0	0	0	0	0	0	0	0	1.04019	0	0	0	0	0	0	0	0	0	0	0	0	2.86184	0	0	0	0	0	0	0	0
ANKRD65	4.58043	3.65558	0.886712	0	3.62254	3.51928	3.77126	0.999009	1.97972	4.0384	4.24065	3.66261	2.89819	2.3401	3.92403	5.07799	7.17837	3.20633	10.5584	2.71876	3.49146	2.18878	1.51665	2.08039	2.52544	3.37582	2.74442	4.41798	1.36987	2.00953	4.51623	1.70391	2.2943	0	0.838796	2.73469	4.76974	3.08589	4.64176	0.844335	0	0	2.11996	0.825061	0.921061
ANKRD66	0	0	0	0	0	0	0	0	0	0	0	0	0	0	0	0	0	0	0	0	0	0	0	0	0	0	0	0	0	0	0	0	0	0.975077	0	0	0	0	0	0	0	0	0	0	0
ANKRD7	5.49651	6.58004	0.886712	0.878012	0.905635	5.86547	1.88563	2.99703	2.96958	4.0384	7.77453	2.44174	2.89819	1.17005	1.96202	3.80849	3.58919	2.13756	5.86579	5.43751	8.14673	3.28317	1.51665	3.12058	1.26272	5.62637	2.74442	1.10449	3.42467	2.00953	3.38717	6.81564	2.2943	3.90031	0.838796	2.73469	0.953947	6.17178	3.09451	5.06601	3.05666	2.22209	1.05998	1.65012	4.60531
ANKRD9	148.406	130.139	154.288	162.432	189.278	195.907	134.823	160.84	166.297	165.574	136.408	126.971	163.748	180.187	190.316	123.141	174.674	140.01	205.303	145.453	117.546	165.253	192.615	188.275	152.789	147.411	170.154	171.197	142.466	146.696	184.036	184.022	175.514	190.14	185.374	201.456	168.849	128.373	145.442	168.023	186.456	197.766	210.936	171.613	225.66
ANKS1A	765.847	497.158	699.616	976.35	1306.83	1279.85	1281.29	1390.62	1166.06	768.641	474.953	481.023	663.686	844.775	1035.94	889.917	997.794	965.106	783.669	440.439	494.623	531.873	800.794	875.843	822.032	933.978	821.954	737.802	528.084	701.326	700.015	824.693	921.16	1001.4	1025.85	783.034	770.789	530.773	632.053	724.439	798.808	953.279	1092.84	923.244	906.324
ANKS1B	70.5386	100.894	117.046	141.36	146.713	173.618	147.079	102.898	99.976	71.345	86.9334	166.038	175.341	180.187	192.932	187.885	149.549	158.179	76.2552	93.1174	139.658	155.403	169.865	126.904	152.789	118.154	118.01	66.2697	87.6715	94.4479	116.293	107.346	160.601	91.6573	90.5899	104.83	72.5	101.217	93.6088	104.697	91.6998	81.1065	63.5987	114.684	81.0534
ANKS3	168.56	175.468	201.284	215.991	236.371	248.696	294.158	248.753	251.425	133.267	177.401	166.038	186.933	242.2	280.568	203.119	265.6	239.406	154.857	174	164.098	198.084	185.032	187.235	241.18	216.053	246.998	171.197	185.617	254.206	235.973	257.29	217.958	247.67	250.8	215.129	171.711	185.153	201.917	220.371	235.363	227.765	198.216	245.868	175.002
ANKS4B	0	0	0.886712	0	0	0	0	0.999009	0	0	0	0	0	0	0	1.2695	0	0	2.34632	0	0	0	0	0	1.26272	0	0	0	0	0	0	0.851955	0	0	0	0	0	0	0.773627	0	0	0	1.05998	0	0
ANKS6	483.693	391.147	333.404	366.131	450.1	374.217	454.437	440.563	443.458	492.684	438.908	378.47	355.028	326.443	423.141	434.168	472.576	467.056	539.653	452.673	317.722	327.222	442.863	457.685	430.588	443.358	456.946	532.366	346.576	347.649	370.33	492.43	410.679	494.364	546.895	517.768	481.743	353.643	331.886	383.328	482.953	435.531	493.95	505.763	470.662
ANKUB1	48.5525	36.5558	53.2027	43.9006	45.2817	49.2699	48.0836	36.9633	56.4221	48.4608	45.2336	43.9513	44.922	26.9111	37.2783	50.7799	50.2486	48.095	38.7142	37.3829	36.0784	39.398	42.4663	40.5675	37.8817	36.0088	34.3053	39.7618	41.7809	47.224	37.2589	40.8939	56.2103	37.0529	49.4889	46.4898	52.4671	37.6479	52.6066	40.5281	39.7366	41.1088	38.1592	41.2531	41.4478
ANKZF1	535.91	671.164	806.908	1189.71	1403.73	1621.22	1696.12	1938.08	1758.98	391.724	610.654	676.362	786.859	1054.21	1412.65	1321.55	1186.82	1014.27	391.835	542.392	588.892	547.194	684.011	778.064	857.388	732.554	728.644	540.098	533.563	572.716	582.593	688.38	661.905	782.987	789.307	748.394	548.52	578.913	531.481	484.648	536.954	473.306	649.767	699.652	630.006
ANLN	1081.9	1113.49	1138.54	978.106	829.561	648.721	527.976	225.776	109.875	1805.16	1497.66	1616.43	1360.7	1287.05	879.637	821.364	217.744	160.317	1623.65	1513.67	1677.06	1649.24	1298.26	1068.28	888.956	430.98	765.693	832.789	1232.88	1110.27	1060.18	797.43	883.304	704.006	582.124	403.823	1007.37	1044.88	1082.3	1120.43	969.981	826.619	786.504	862.189	849.219
ANO1	0.916085	1.46223	5.32027	0.878012	2.7169	3.51928	1.88563	3.99603	6.92903	1.34613	2.12033	4.88348	1.4491	2.3401	3.27003	1.2695	3.58919	10.6878	1.17316	3.39845	2.32764	3.28317	3.03331	0	5.05089	3.37582	8.23326	2.20899	2.73973	7.03336	1.12906	2.55587	1.14715	0.975077	6.71036	1.82313	0.953947	1.85153	0.773627	0.844335	1.01889	0	3.17993	2.47518	0.921061
ANO1-AS1	0	0	1.77342	0.878012	0.905635	2.34619	0	0	0	0	1.41355	1.22087	0	1.17005	0	0	0	1.06878	0	0.679689	1.16382	1.09439	0	0	0	0	1.37221	0	0.684933	0	0	1.70391	0	0	1.67759	0	0	0	0	0.844335	1.01889	0	0	0.825061	0.921061
ANO10	786.917	700.408	591.437	682.216	721.791	659.279	641.114	651.354	576.099	769.987	670.73	607.993	615.865	642.356	731.178	667.755	610.162	676.536	797.747	691.923	649.411	555.949	629.412	737.497	731.116	689.793	782.16	753.265	719.18	680.226	588.238	678.156	700.908	696.205	682.78	702.816	772.697	712.841	614.26	650.982	671.447	694.405	722.905	699.652	746.06
ANO2	277.574	212.755	154.288	294.134	911.974	856.358	725.025	780.226	779.021	223.458	210.619	163.597	170.993	501.951	922.801	724.882	587.43	514.082	268.653	195.75	159.443	95.2118	418.597	683.407	621.259	425.354	374.613	296.004	159.589	153.729	159.197	515.433	559.808	479.738	400.105	504.095	330.066	224.653	147.763	135.094	401.442	473.306	452.611	419.131	348.161
ANO3	0	0	0	0	0	0	0	0	0	2.69226	0	0	0	0	0	0	0	0	0	0	0	0	0	0	0	0	0	0	0	0	0	0.851955	0	0	0	0	0	0	0	0	0	0	0	0	0.921061
ANO3-AS1	0	0	0	0	0	0	0	0	0	0	0	0	0	0	0	0	0	0	0	0	0	0	0	0	0	0	0	0	0	0	0	0	0	0	0	0	0	0	0	0	0	0	0	0	0
ANO4	1.83217	2.19335	1.77342	2.63404	0.905635	0	0	0	0.989861	2.69226	0.706776	2.44174	1.4491	4.68019	2.61602	2.53899	2.39279	1.06878	0	3.39845	0	2.18878	3.03331	0	1.26272	0	0	0	0.684933	1.00477	2.25811	0	1.14715	2.92523	0	1.82313	0	3.08589	2.32088	0.844335	0	2.22209	0	1.65012	0.921061
ANO5	46.7204	47.5225	39.0153	43.0226	44.3761	50.443	50.912	77.9227	83.1484	57.8837	40.993	51.2766	39.1256	35.1014	33.3543	62.2053	83.7477	103.671	57.4847	39.422	69.8291	32.8317	47.0163	47.8489	73.2379	79.8945	64.4939	43.0753	47.2604	36.1716	40.646	38.338	51.6217	48.7539	62.9097	60.1632	43.8816	40.7338	44.0967	36.3064	29.5477	43.3308	47.699	65.1799	68.1585
ANO6	1705.75	2469.71	2426.04	3014.22	3102.7	2851.79	2505.06	2381.64	2310.34	1562.86	2259.56	2397.79	2966.3	2913.42	2556.51	2923.65	2142.74	1753.86	1644.77	2238.9	2459.15	2721.74	3063.64	2776.28	2447.16	1852.2	1698.8	1896.42	2147.95	2173.31	2762.8	2856.61	2556.99	1886.77	1715.34	1904.26	1706.61	2013.24	2161.51	2511.05	2297.59	1834.34	1517.89	1662.5	1611.86
ANO7	22.9021	29.2446	42.5622	68.485	69.7339	62.174	65.0542	89.9108	87.1078	13.4613	16.9626	34.1844	39.1256	39.7816	55.5905	49.5104	59.8198	39.5448	15.251	16.9922	12.802	18.6046	42.4663	39.5273	36.6189	27.0066	26.072	25.4034	19.8631	28.1334	23.7102	28.1145	39.0031	23.4019	29.3578	26.4354	14.3092	14.1951	18.567	25.33	21.3966	29.9983	26.4995	20.6265	17.5002
ANO8	175.888	145.492	175.569	244.087	230.937	211.157	261.16	320.682	221.729	152.113	160.438	156.271	189.831	281.982	223.016	191.694	251.243	205.205	183.013	159.047	109.399	169.63	165.315	169.551	162.891	182.294	212.693	206.54	134.247	191.91	225.811	167.835	161.748	221.343	226.475	227.891	191.743	141.951	168.651	173.089	192.57	143.325	218.355	234.317	219.213
ANO9	8.24477	17.5468	14.1874	14.0482	4.52817	14.0771	16.9707	14.9851	11.8783	1.34613	12.0152	9.76696	11.5928	17.5507	5.23204	10.156	2.39279	3.20633	2.34632	11.5547	11.6382	5.47194	6.06662	7.28135	6.31361	4.5011	5.48884	18.7764	10.274	8.03812	13.5487	5.11173	5.73574	6.82554	6.71036	9.11564	18.125	7.40614	13.1517	7.59901	8.1511	6.66628	11.6598	9.07568	4.60531
ANOS1	93.4407	182.779	233.205	209.845	148.524	91.5013	52.7976	35.9643	73.2497	71.345	182.348	303.997	450.669	303.042	198.818	133.297	51.445	80.1583	65.6968	235.852	315.395	393.98	345.797	223.641	151.527	95.6483	72.7272	70.6876	186.302	248.177	230.328	162.723	134.216	100.433	46.9725	131.265	77.2697	183.302	244.466	213.617	146.72	83.3286	73.1385	50.3287	49.7373
ANP32A	2296.63	2259.15	2525.36	2694.62	2927.92	2936.25	2818.07	2702.32	2963.65	2579.19	2258.86	2505.23	2550.41	2611.55	2678.81	2688.79	2512.43	3005.4	2347.49	2119.95	2701.22	2482.07	2510.06	2701.38	2545.65	2774.93	2725.21	2326.06	2341.79	2325.03	2404.89	2529.46	2667.12	2445.49	2488.71	2408.35	2341.94	2336.02	2393.6	2193.58	2347.52	2415.42	2532.29	2395.98	2474.89
ANP32B	1474.9	1331.36	1463.96	1389.02	1288.72	1344.37	1242.63	1276.73	1257.12	2097.27	1529.46	1675.03	1592.56	1666.15	1509.44	1467.54	1360.3	1545.45	1918.11	1583.68	1920.3	1697.4	1654.67	1638.3	1454.66	1521.37	1930.7	1364.05	1489.05	1389.59	1317.61	1366.54	1452.29	1283.2	1434.34	1298.07	1494.84	1419.51	1397.17	1290.99	1346.97	1478.8	1386.45	1445.51	1545.54
ANP32D	4.58043	27.0513	11.5273	14.0482	14.4902	43.4045	7.54252	12.9871	10.8885	41.7301	42.4065	32.9635	49.2692	36.2715	43.8184	36.8154	40.6774	79.0895	53.9653	35.3438	55.8633	56.9082	47.0163	35.3666	35.3562	48.3868	38.4219	6.62697	41.096	12.0572	7.90339	9.37151	33.2673	7.80062	10.0655	13.6735	6.67763	45.6712	6.96264	4.22167	6.11332	47.775	11.6598	8.25061	6.44743
ANP32E	593.623	725.997	611.831	601.439	615.831	756.646	539.29	453.55	341.502	993.445	644.579	915.653	891.194	848.285	644.849	826.442	614.947	490.569	919.756	719.111	1024.16	983.855	897.859	754.14	715.963	570.514	563.978	582.068	643.153	546.592	604.045	588.701	694.025	531.417	491.534	444.843	560.921	641.248	550.049	608.765	622.54	703.293	472.75	598.17	587.637
ANPEP	5037.55	4532.91	4646.37	4292.6	4286.37	3538.05	4067.3	3988.04	3336.82	4247.05	4549.52	3905.56	3895.17	3622.47	4297.47	3474.61	4144.31	3707.59	4364.15	4704.13	3697.45	4016.41	3815.9	3688.52	3857.62	4786.92	4743.73	4779.15	4885.63	4586.75	4283.64	3936.89	3684.64	4021.22	4206.56	4649.89	4958.62	4938.04	4481.62	4170.17	3939.02	3479.8	3666.46	3890.16	4099.64
ANTKMT	51.3008	41.6736	62.0698	76.3871	77.8846	66.8663	44.3123	40.9593	35.635	57.8837	60.0759	75.694	55.0656	87.7536	41.8563	64.7443	49.0522	63.0579	71.5626	55.7345	54.6995	68.9465	71.2828	65.5322	63.1361	50.6374	87.8215	60.7472	55.4796	72.3431	66.6143	65.6006	75.7118	72.1557	65.426	82.9523	87.7631	47.5227	54.9275	53.1931	60.1143	86.6617	73.1385	52.8039	59.869
ANTXR1	204.287	214.948	284.635	349.449	485.42	476.276	475.179	660.345	1021.54	228.842	265.041	250.278	520.225	416.537	502.93	571.273	835.084	970.45	225.246	259.641	252.549	351.299	415.563	496.172	444.478	579.516	536.534	216.481	253.425	237.125	315.007	353.561	314.319	337.377	389.201	312.666	210.822	266.004	266.901	248.234	272.043	299.983	286.194	268.145	229.344
ANTXR2	807.987	1029.41	1197.95	1139.66	1045.1	888.032	911.702	873.133	871.078	848.063	793.709	1165.93	1409.97	1228.55	1005.21	894.995	844.655	1006.79	864.617	896.51	1311.62	1428.18	1219.39	1008.99	1027.86	857.459	946.825	766.519	1036.99	1183.61	1112.12	993.38	1022.11	899.996	972.164	1101.17	853.783	984.399	1353.07	1128.03	1020.92	913.281	956.1	897.667	970.799
ANTXRL	0	0	0	0	0	0	0	0	0	0	0	0	0	0	0	0	0	0	0	0	0	0	0	0	0	0	0	0	0	0	0	0	0	0	0	0	0	0	0.773627	0	0	0	0	0	0
ANXA1	4752.65	5290.35	5401.85	4778.14	4516.4	4125.77	3495.96	3574.45	4589	6033.36	5805.46	5906.57	5631.18	5945.01	5999.84	4873.6	4232.85	4976.23	5353.12	5877.27	6331.17	6114.35	5752.67	5658.65	5233.98	5168.39	5801.71	4544.99	5778.78	5363.44	5113.5	5256.56	5459.28	4452.2	4672.93	4457.55	4675.3	5584.23	5330.29	5423.16	5373.61	5321.92	4886.5	4698.73	4825.44
ANXA10	0.916085	0	0	0	0	1.17309	0	0	0	0	1.41355	0	0	1.17005	0.654005	1.2695	0	0	0	0	2.32764	0	0	0	1.26272	0	0	1.10449	0.684933	1.00477	0	1.70391	1.14715	0	0	0.911564	2.86184	0	0	0	0	3.33314	0	0	0.921061
ANXA11	1812.93	1533.88	1742.39	1667.35	1649.16	1526.2	1522.65	1679.33	1502.61	1805.16	1790.97	1557.83	1718.63	1780.81	1842.33	1429.45	1475.16	1492.01	1810.18	1807.29	1429.17	1441.31	1594	1756.89	1521.58	1506.74	1718.01	1768.3	1638.36	1666.91	1573.9	1614.46	1440.82	1407.04	1544.22	1520.49	1767.66	1690.45	1582.07	1366.13	1325.57	1426.58	1426.73	1443.86	1409.22
ANXA13	0	0	0	0	0	0	0	0	0	0	0	0	0	0	0	0	0	0	0	0.679689	0	0	0	0	0	2.25055	0	0	0	0	0	0	0	0	0	0	0	0	0.773627	0	0	0	0	0	0
ANXA2	18921.7	19020.7	19693.9	18649	19482.9	18113.7	16467.2	12737.4	12837.5	22536.9	19553.7	19764.7	19446.9	22005.1	22153.8	19146.5	13538.4	13468.7	20179.5	19971.3	20228.3	20716.8	20476.4	21886.7	21090	17068.2	18577	17168.3	20293.9	18922.7	18960.2	19811.4	20272.4	18722.5	15152	14872.2	18069.7	19744.1	18622	19174.8	20088.4	20267.7	19629.7	15337.1	16632.5
ANXA2R	88.8603	100.894	78.0307	80.7771	70.6395	77.4242	95.2243	91.9088	73.2497	106.344	91.8808	87.9027	65.2093	76.0531	62.7845	63.4748	92.1224	85.5022	100.892	89.0393	55.8633	66.7577	45.4996	73.8537	85.8651	88.8967	61.7495	75.1056	71.2331	83.3955	50.8075	57.933	59.6517	68.2554	109.043	65.6326	88.7171	86.4049	83.5517	61.6364	57.0577	58.8855	76.3184	70.9553	76.4481
ANXA3	532.246	602.439	546.215	532.954	537.041	580.681	588.316	692.313	1001.74	749.796	572.488	549.392	483.998	534.712	688.668	738.847	928.403	1130.77	593.618	656.58	556.305	496.852	532.346	627.236	583.378	926.101	1274.78	514.694	621.92	537.549	482.107	528.212	524.247	534.342	892.478	952.584	550.428	593.108	516.783	493.936	505.368	589.966	557.548	686.451	723.954
ANXA4	636.679	652.155	598.531	569.83	588.662	640.509	563.803	545.459	516.708	710.758	561.18	610.435	627.458	641.186	616.073	557.309	659.214	629.51	641.717	578.415	614.496	634.745	649.128	633.478	667.98	710.048	649.056	626.248	584.248	562.669	554.367	592.961	632.079	572.37	619.87	609.836	607.664	628.905	578.673	611.298	633.748	695.516	623.267	640.248	643.822
ANXA5	6871.56	7239.5	7374.78	6994.25	7305.75	7883.19	7378.47	6774.28	7160.66	8157.56	7534.23	7276.39	7270.11	7928.24	7806.21	8169.21	7153.25	7609.7	7561	7535.71	7609.04	7684.8	7640.91	8146.79	8433.72	7846.54	8447.33	6581.68	7302.08	7135.84	7369.35	7679.52	8292.74	7584.15	7140.67	6980.76	6853.16	7486.37	7063.21	7335.58	7735.39	8359.52	8079.15	7062.53	7305.86
ANXA6	3547.08	3095.54	3486.55	3303.08	3723.97	3428.95	3596.84	3653.37	3743.66	3684.36	3320.43	3028.98	3222.79	3558.12	3556.48	3442.87	3410.92	3774.92	3400.98	3320.28	2979.38	3316	3413.99	3685.4	3846.25	3594.13	4150.94	3180.94	3367.82	3304.67	3605.08	3902.81	3720.2	3694.57	3579.14	3291.66	3402.73	3206.86	3328.14	3573.22	3896.22	4008.66	4368.17	3533.74	3501.88
ANXA7	1160.68	1237.78	1158.05	995.666	900.201	959.591	828.734	719.286	735.467	1265.36	1224.14	1219.65	1157.83	1185.26	1153.01	908.959	911.653	931.974	1206.01	1240.43	1191.75	1318.74	1128.39	1211.82	1118.77	1053.26	1041.51	1182.91	1218.5	1197.68	1110.99	1173.99	1078.32	1096.96	957.904	894.244	1137.11	1292.99	1189.06	1206.55	1131.98	1184.38	1089.66	1061.03	1018.69
ANXA8	0	0	0	0	0	0	0	0	0	0	0	0	0	0	0	0	0	0	0	0	0	0	0	0	0	0	0	0	0	0	0	0	0	0	0	0	0	0	0	0	0	0	0	0	0
ANXA8L1	0	0	0	0	0	0	0	0	0	0	0	0	0	0	0	0	0	0	0	0	0	0	0	0	0	0	0	0	0	0	0	0	0	0	0	0	0	0	0	0	0	0	0	0	0
ANXA9	30.2308	36.5558	33.6951	44.7786	36.2254	39.8852	47.1407	45.9544	47.5134	17.4997	34.632	43.9513	28.9819	43.2918	41.8563	58.3968	50.2486	48.095	32.8484	33.3048	34.9146	24.0766	56.1162	47.8489	56.8225	43.8857	23.3276	37.5528	32.8768	25.1191	39.517	32.3743	43.5916	42.9034	35.2294	52.8707	30.5263	33.9448	34.0396	34.6177	47.8877	36.6646	46.639	44.5533	56.1847
AOAH	0.916085	2.19335	5.32027	1.75602	0	0	2.82844	0.999009	0.989861	0	0.706776	0	0	1.17005	1.96202	1.2695	0	0	1.17316	0.679689	0	0	0	1.04019	0	1.12527	0	0	2.0548	1.00477	2.25811	2.55587	1.14715	0	0	0	0	0.617178	2.32088	0.844335	1.01889	0	2.11996	0	0
AOAH-IT1	0	0	0	0	0	0	0	0	0.989861	0	0	0	0	0	0	0	0	0	0	0	0	0	0	0	0	0	0	0	0	0	0	0	0	0	0	0	0.953947	0	0	0	0	0	0	0	0
AOC1	0	1.46223	0	0	0	1.17309	0	0.999009	0	0	7.06776	2.44174	0	0	0	0	1.1964	0	1.17316	0	3.49146	1.09439	0	0	2.52544	3.37582	0	2.20899	2.73973	5.02383	2.25811	0.851955	1.14715	1.95015	4.19398	1.82313	0.953947	0.617178	2.32088	0.844335	1.01889	0	0	0	3.68425
AOC2	12.8252	8.77338	7.98041	47.4127	22.6409	22.2888	19.7991	37.9623	41.5742	6.73066	12.0152	9.76696	18.8382	22.2309	28.7762	22.8509	27.5171	23.5131	10.5584	7.47658	8.14673	20.7934	24.2665	22.8842	25.2544	22.5055	16.4665	12.1494	11.6439	14.0667	29.3555	28.9665	24.0901	24.3769	24.3251	16.4082	8.58553	12.3436	8.50989	24.4857	20.3777	13.3326	24.3795	14.8511	14.737
AOC3	3.66434	1.46223	4.43356	15.8042	5.43381	12.904	7.54252	12.9871	14.8479	0	1.41355	2.44174	11.5928	8.19034	9.81008	2.53899	8.37477	10.6878	5.86579	3.39845	0	1.09439	7.58327	4.16077	7.57633	4.5011	2.74442	1.10449	0.684933	4.01906	14.6777	8.51955	2.2943	8.7757	5.03277	10.0272	0.953947	1.85153	1.54725	6.75468	9.16998	4.44419	6.35987	2.47518	3.68425
AOPEP	634.847	625.103	557.742	375.789	236.371	168.926	181.02	220.781	328.634	399.801	625.497	505.44	381.112	258.581	187.7	147.262	228.511	350.559	421.164	611.04	563.288	433.378	259.348	238.204	179.307	238.558	295.025	622.935	620.55	558.65	386.137	343.338	230.577	187.215	267.576	335.456	634.375	638.779	557.011	412.88	344.384	274.429	230.015	249.994	245.002
AOX1	1.83217	1.46223	2.66014	3.51205	0	0	0.942815	0.999009	0	4.0384	4.94743	4.88348	1.4491	3.51014	1.96202	1.2695	1.1964	0	4.69263	6.79689	0	2.18878	4.54996	0	2.52544	1.12527	0	1.10449	4.1096	1.00477	2.25811	2.55587	2.2943	2.92523	0	0	3.81579	0.617178	3.09451	2.533	0	1.11105	3.17993	2.47518	0.921061
AP000146.1	0	0	0	0	0	0	0.942815	0	0	0	0	0	0	0	0	0	0	0	0	0	0	0	0	0	0	0	0	0	0	0	0	0	0	0	0	0	0	0	0	0	0	0	0	0	0
AP000221.1	0	0	0	0	0	0	0	0	0	0	0	0	0	0	0	0	0	0	0	0	0	0	0	0	0	0	0	0	0	0	0	0	0	0	0	0	0	0	0	0	0	0	0	0	0
AP000223.1	6.4126	0	3.54685	2.63404	3.62254	2.34619	0.942815	0.999009	7.91889	1.34613	4.24065	2.44174	8.69457	3.51014	2.61602	1.2695	1.1964	2.13756	0	3.39845	4.65527	1.09439	1.51665	7.28135	1.26272	0	4.11663	2.20899	1.36987	1.00477	1.12906	4.25978	2.2943	2.92523	0.838796	1.82313	3.81579	0	2.32088	4.22167	1.01889	0	2.11996	0	0
AP000224.1	0.916085	0.731115	0	2.63404	4.52817	0	6.5997	0.999009	2.96958	0	0.706776	0	2.89819	4.68019	1.96202	0	1.1964	1.06878	1.17316	0	0	1.09439	0	3.12058	2.52544	1.12527	4.11663	0	0	0	0	0.851955	0	0	0	1.82313	0.953947	1.23436	0	0.844335	0	0	2.11996	1.65012	1.84212
AP000229.1	2.74826	2.19335	7.98041	0.878012	4.52817	8.21166	4.71407	3.99603	1.97972	5.38453	2.12033	4.88348	0	1.17005	2.61602	1.2695	2.39279	0	2.34632	2.71876	1.16382	1.09439	3.03331	0	1.26272	3.37582	1.37221	1.10449	4.1096	2.00953	5.64528	5.96369	1.14715	1.95015	4.19398	1.82313	2.86184	2.46871	0.773627	0.844335	5.09444	4.44419	2.11996	6.60049	0.921061
AP000233.1	0	0	0	0	0	0	0	0	0	0	0	0	0	0	0	0	0	0	0	0	0	0	0	0	0	0	0	0	0	0	0	0	0	0	0	0	0	0	0	0	0	0	0	0	0
AP000233.2	0	0	0	0	0	0	0	0	0	0	0	0	0	0	0	0	0	0	0	0	0	0	0	0	0	0	0	0	0	0	0	0	0	0	0	0	0	0	0	0	0	0	0	0	0
AP000235.1	0	0	0	0	0	0	0	0	0	0	0	0	0	0	0	0	0	0	0	0	0	0	0	0	0	0	0	0	0	0	0	0	0	0	0	0	0	0	0	0	0	0	0	0	0
AP000238.1	0	0	0.886712	1.75602	2.7169	4.69238	1.88563	1.99802	0	0	0	0	1.4491	1.17005	1.30801	0	0	0	0	0	0	0	1.51665	1.04019	0	0	2.74442	0	0.684933	0	0	0	0	0	0	0	0	0	0	1.68867	0	0	0	0.825061	0
AP000240.1	0.916085	2.92446	1.77342	1.75602	4.52817	4.69238	0	0.999009	1.97972	5.38453	0.706776	1.22087	4.34729	3.51014	1.96202	6.34748	4.78558	5.34389	2.34632	0	0	1.09439	1.51665	6.24116	3.78817	1.12527	2.74442	1.10449	0.684933	0	0	0	0	0.975077	0	0	0.953947	0.617178	0.773627	0.844335	1.01889	1.11105	0	1.65012	0
AP000248.1	0	0	0	0	0	0	0	0	0	0	0	0	0	0	0	0	0	0	0	0	0	0	0	0	0	0	0	0	0	0	0	0	0	0	0	0	0	0	0	0	0	0	0	0	0
AP000251.1	0	0	0	0	0	0	0	0	0	0	0	0	0	0	0	0	2.39279	0	0	1.35938	0	0	0	0	0	0	1.37221	0	0	0	0	0	0	0	0	0	0	0	0	0	0	0	0	0.825061	1.84212
AP000253.1	0.916085	1.46223	0.886712	0.878012	0.905635	0	0	1.99802	0	0	0.706776	1.22087	0	0	0	1.2695	3.58919	0	0	0	0	1.09439	1.51665	0	1.26272	0	0	1.10449	0.684933	2.00953	0	0	0	0	0	0.911564	0	0	0	0.844335	0	0	1.05998	0.825061	1.84212
AP000254.2	10.0769	8.77338	15.0741	26.3404	13.5845	18.7695	19.7991	13.9861	17.8175	13.4613	13.4287	13.4296	11.5928	18.7208	22.8902	13.9645	32.3027	26.7194	11.7316	6.79689	13.9658	15.3214	25.7831	20.8039	17.6781	20.2549	31.5608	11.0449	10.9589	8.03812	16.9358	12.7793	18.3544	21.4517	15.0983	19.1428	13.3553	15.4295	12.378	13.5094	13.2455	13.3326	9.5398	13.201	12.8949
AP000255.1	1.83217	5.84892	2.66014	0.878012	1.81127	5.86547	2.82844	0	0	2.69226	1.41355	3.66261	4.34729	3.51014	0.654005	2.53899	0	4.27511	1.17316	4.07813	2.32764	1.09439	3.03331	1.04019	2.52544	2.25055	1.37221	3.31348	4.1096	4.01906	3.38717	1.70391	6.88289	1.95015	2.51639	0	0.953947	3.08589	4.64176	2.533	1.01889	1.11105	1.05998	0	1.84212
AP000265.1	0	0	0	0.878012	0.905635	0	0	0	1.97972	0	0	0	1.4491	0	0	0	0	1.06878	0	1.35938	1.16382	0	1.51665	1.04019	0	0	2.74442	1.10449	0.684933	0	1.12906	0	1.14715	0.975077	1.67759	0.911564	0	0	0	1.68867	0	5.55524	1.05998	0	2.76318
AP000266.1	1.83217	0	2.66014	0	0	1.17309	0.942815	0	0.989861	0	0.706776	0	0	0	0	1.2695	3.58919	1.06878	0	0.679689	2.32764	3.28317	0	2.08039	2.52544	0	0	1.10449	2.0548	3.0143	3.38717	4.25978	1.14715	3.90031	0.838796	0	0	0.617178	1.54725	1.68867	0	0	2.11996	0	1.84212
AP000281.2	0	0	0.886712	0	0.905635	0	0	0	0	0	0	0	0	0	0	0	1.1964	0	0	0	0	0	0	0	0	1.12527	0	0	0	0	0	0	0	0	0	0	0	0	0	0	0	0	0	0	0
AP000282.1	0	0	0	0.878012	0	0	0	0	0	0	0	0	0	0	0	0	0	0	0	0	0	0	0	0	0	0	0	0	0	0	0	0	0	0	0	0	0	0	0	0	0	0	0	0	0
AP000289.1	0	0	0	0	0	0	0	0	0	0	0	0	0	0	0	0	0	0	0	0	0	0	0	0	0	0	0	0	0	1.00477	0	0	0	0	0	0	0	0	0	0	0	0	0	0	0
AP000290.1	0	0	0	0	0	0	0	0	0	0	0	0	0	0	0	0	0	0	0	0	0	0	0	0	0	0	0	0	0	0	0	0	0	0	0	0	0	0	0	0	0	0	0	0	0
AP000302.1	1.83217	0.731115	0	0.878012	1.81127	2.34619	0.942815	3.99603	3.95945	0	0.706776	0	1.4491	1.17005	1.30801	0	2.39279	1.06878	1.17316	0	0	1.09439	1.51665	3.12058	2.52544	0	0	2.20899	0.684933	1.00477	2.25811	4.25978	1.14715	1.95015	1.67759	0.911564	1.90789	0	1.54725	0.844335	1.01889	0	0	1.65012	3.68425
AP000317.1	0.916085	0	0	0	0	1.17309	0.942815	0	0.989861	0	0	0	0	0	1.30801	0	0	0	0	0.679689	0	0	1.51665	1.04019	2.52544	1.12527	0	0	0	0	0	0	0	0	0	0	0	0.617178	0	0	0	0	0	0	0
AP000320.1	0.916085	0	0.886712	1.75602	0	0	0	0.999009	0	4.0384	1.41355	1.22087	0	0	0	1.2695	2.39279	4.27511	0	0.679689	0	1.09439	1.51665	0	3.78817	1.12527	0	1.10449	0.684933	0	0	2.55587	1.14715	0.975077	0.838796	0	0	1.23436	0.773627	0.844335	2.03777	4.44419	2.11996	1.65012	0
AP000322.1	0	0	0.886712	0	0	0	0	0	0.989861	0	0	0	0	0	0.654005	1.2695	0	0	0	0	0	1.09439	0	0	0	1.12527	0	0	0	0	0	0	1.14715	0	0	0	0	0	0.773627	0	0	0	0	0	0
AP000322.2	0	0	0	0	0	0	0.942815	0	0	0	0	0	0	0	0	0	1.1964	0	0	0	0	0	0	0	0	1.12527	0	0	0	0	0	0	0	0	0	0	0	0	0	0	0	0	0	0	0
AP000331.1	3.66434	2.19335	0.886712	1.75602	0	1.17309	3.77126	0	0	0	4.94743	2.44174	1.4491	0	0.654005	0	0	0	1.17316	1.35938	3.49146	1.09439	1.51665	2.08039	2.52544	4.5011	2.74442	1.10449	5.47947	3.0143	1.12906	0	1.14715	1.95015	1.67759	3.64626	1.90789	4.93743	5.41539	0.844335	0	1.11105	3.17993	4.95037	0.921061
AP000345.1	0.916085	0	0	0	1.81127	0	0	0	1.97972	0	0	0	0	0	0	0	0	1.06878	0	1.35938	0	0	3.03331	0	1.26272	0	0	0	0	0	0	1.70391	0	0	0	0	0	0.617178	0	0	0	0	0	0.825061	0.921061
AP000345.2	0	0	0	0.878012	0.905635	1.17309	0	0	0	0	0	1.22087	0	0	1.30801	1.2695	0	0	1.17316	0	0	0	3.03331	0	0	1.12527	0	1.10449	0.684933	0	0	0	0	0.975077	0.838796	0	0	0	2.32088	0	0	1.11105	0	1.65012	0
AP000345.3	0	0	0	0	0	0	0	0	0	0	0	0	0	0	0	0	0	0	0	0	0	0	0	0	0	0	0	0	0	0	0	0	0	0	0	0	0	0	0	0	0	0	0	0	0
AP000350.5	0.916085	0.731115	3.54685	0.878012	1.81127	0	0.942815	1.99802	0.989861	0	1.41355	1.22087	1.4491	1.17005	0	6.34748	4.78558	3.20633	1.17316	1.35938	1.16382	3.28317	0	0	0	3.37582	2.74442	0	1.36987	0	0	0	0	1.95015	0	0	0	3.08589	3.86813	0.844335	1.01889	2.22209	0	0.825061	4.60531
AP000350.6	16.4895	18.2779	21.2811	35.9985	23.5465	31.6735	25.456	28.9712	40.5843	17.4997	12.0152	9.76696	24.6346	35.1014	25.5062	21.5814	17.9459	24.5819	17.5974	11.5547	5.81909	22.9822	36.3997	26.0048	21.4663	27.0066	1.37221	25.4034	10.274	13.0619	22.5811	31.5223	21.7958	30.2274	20.9699	25.5238	11.4474	11.7264	6.96264	22.797	22.4155	13.3326	25.4395	17.3263	20.2633
AP000350.7	7.32868	11.6978	12.414	7.90211	16.3014	16.4233	25.456	10.9891	17.8175	6.73066	5.65421	7.32522	7.24548	12.8705	5.88605	10.156	22.7315	11.7566	10.5584	10.1953	6.98291	5.47194	4.54996	4.16077	6.31361	6.75165	6.86105	9.94045	10.274	6.02859	10.1615	7.6676	6.88289	8.7757	12.5819	11.8503	12.4013	11.1092	11.6044	11.8207	8.1511	3.33314	5.29989	7.42555	14.737
AP000355.1	0	0	0.886712	0.878012	1.81127	1.17309	0	0.999009	0	0	0	0	0	0	0.654005	0	0	1.06878	1.17316	0	1.16382	1.09439	0	0	1.26272	0	0	0	0	0	1.12906	0	0	0.975077	0.838796	0	0	0	0	0.844335	0	0	0	0	0.921061
AP000356.1	0	0	0	0	0.905635	0	0	0	0	0	0	0	0	0	0	0	0	0	0	0.679689	0	0	0	0	0	2.25055	0	0	0	0	0	0	0	0	0	0	0	0	0	0	0	0	0	0	0
AP000356.2	116.343	150.61	167.589	174.724	256.295	186.522	247.96	240.761	218.759	133.267	162.558	125.75	166.646	196.568	226.94	189.155	154.335	175.28	118.489	154.289	111.727	154.309	169.865	187.235	162.891	157.538	160.549	164.57	130.822	132.629	161.455	138.017	150.276	152.112	152.661	156.789	138.322	140.717	135.385	117.363	132.455	115.549	129.317	113.858	148.291
AP000357.2	0	1.46223	0	1.75602	0	0	0	0	0	1.34613	0	0	0	0	0	0	0	0	0	0	0	0	1.51665	0	0	0	0	0	0	0	0	0.851955	0	0.975077	0	0	0	1.23436	0	0	0	0	0	0.825061	0
AP000365.1	0	0.731115	0.886712	0.878012	0	0	0.942815	0	0	0	0.706776	0	2.89819	0	0	0	1.1964	1.06878	0	0.679689	1.16382	1.09439	0	0	1.26272	0	0	2.20899	0	1.00477	0	0.851955	0	1.95015	0.838796	3.64626	0.953947	0	1.54725	0.844335	0	0	0	0	1.84212
AP000402.1	0	0	0	0	0	0	0	0	0	0	0	0	0	0	0	0	0	0	0	0	0	0	0	0	0	0	0	0	0	0	0	0	0	0	0	0	0	0	0	0	0	0	0	0	0
AP000424.1	0	0	0	0	0	0	0	0	0	0	0	0	0	0	0	0	0	0	0	0	0	0	0	0	0	0	0	0	0	0	0	0	0	0	0	0	0	0	0	0	0	0	0	0	0
AP000424.2	0	0	0	0	0	0	0	0	0	0	0	0	0	0	0	0	0	0	0	0	0	0	0	0	0	0	0	0	0	0	0	0	0	0	0	0	0	0	0	0	0	0	0	0	0
AP000426.1	0	0	0	0	0	0	0	0	0	0	0	0	0	0	0.654005	0	0	1.06878	0	0	0	0	0	0	0	0	0	0	0	0	1.12906	0	0	0	0.838796	0.911564	0	0	0	0	2.03777	1.11105	0	0	0
AP000428.1	0	0	0	0	0	0	0	0	0	0	0	0	0	0	0	0	0	0	0	0	0	0	0	0	0	0	0	0	0	0	0	0	0	0	0	0	0	0	0	0	0	0	0	0	0
AP000428.2	0	0	0	0	0	0	0	0	0	0	0	0	0	0	0	0	0	0	0	0	0	0	0	0	0	0	0	0	0	0	0	0	0	0	0	0	0.953947	0	0	0	0	0	0	0	0
AP000431.1	0	0	0	0	0	0	0	0	0	0	0	0	0	0	0	0	0	0	0	0	0	0	0	0	0	0	0	0	0	0	0	0	0	0	0	0	0	0	0	0	0	0	0	0	0
AP000431.2	0	0	0	0	0	0	0	0	0	0	0	0	0	0	0	0	0	0	0	0	0	0	0	0	0	0	0	0	0	0	0	0	0	0	0	0	0	0	0	0	0	0	0	0	0
AP000432.1	0	0	0	0	0	0	0	0	0	0	0	0	0	0	0	0	0	0	0	0	0	0	0	0	0	0	0	0	0	0	0	0	0	0	0	0	0	0	0	0	0	0	0	0	0
AP000438.1	1.83217	0.731115	0.886712	0	0	0	1.88563	0	0.989861	0	2.12033	2.44174	0	1.17005	0	0	0	0	5.86579	0.679689	0	0	0	1.04019	0	0	0	1.10449	0	2.00953	1.12906	1.70391	1.14715	0.975077	0.838796	1.82313	0.953947	1.23436	0	0.844335	0	0	0	0	1.84212
AP000439.1	0	0	0	0	0	0	0	0	0	0	0	0	0	0	0	0	0	0	0	0	0	0	0	0	0	0	0	0	0	0	0	0	0	0	0.838796	0	0	0	0	0	0	0	0	0	0
AP000439.2	0	0	0	0	0	0	0	0	0	0	0	0	0	0	0	0	0	0	0	0	0	0	0	0	0	0	0	0	0	0	0	0	0	0	0	0	0	0	0	0	0	0	0	0	0
AP000439.3	0	0	0	0	0	0	0	0	0	0	0	0	0	0	0	0	0	0	0	0	0	0	0	0	0	0	0	0	0	0	0	0	0	0	0	0	0	0	0	0	0	0	0	0	0
AP000442.1	123.672	142.567	148.968	163.31	182.938	170.099	165.935	123.877	137.591	98.2676	148.423	133.075	144.91	139.236	139.957	158.687	123.229	136.804	127.874	115.547	118.709	118.194	159.249	142.506	136.374	146.286	130.36	120.39	132.877	130.619	133.229	132.905	118.156	131.635	119.109	115.769	107.796	119.115	140.026	157.046	135.512	112.216	111.298	113.858	107.764
AP000446.1	19.2378	16.0845	10.6405	11.4142	9.96198	9.38475	18.8563	8.99108	8.90875	12.1152	11.3084	15.8713	5.79638	14.0406	9.81008	8.88647	8.37477	11.7566	7.03895	13.5938	13.9658	8.75511	9.09993	16.6431	10.1018	20.2549	10.9777	11.0449	15.7535	20.0953	7.90339	6.81564	11.4715	12.676	18.4535	23.7007	13.3553	7.40614	17.0198	15.198	20.3777	8.88838	14.8397	9.07568	16.5791
AP000459.1	0	0	0	0	0	0	0	0	0	0	0	0	0	0	0	0	0	0	0	0	0	0	0	0	0	0	0	0	0	0	0	0	0	0	0	0	0	0	0	0	0	0	0	0	0
AP000459.2	0	0	0	0	0	0	0	0	0	0	0	0	0	0	0	0	0	0	0	0	0	0	0	0	0	0	0	0	0	0	0	0	0	0	0	0	0	0	0	0	0	0	0	0	0
AP000462.1	0	0	0	0	0	0	0	0	0	0	0	0	0	0	0	0	0	0	0	0	0	0	0	0	0	0	0	0	0	0	0	0	0	0	0	0	0	0	0	0	0	0	0	0	0
AP000462.2	0	0	0	0	0	0	0	0	0	0	0	0	0	0	0	0	0	0	0	0	0	0	0	0	0	0	0	0	0	0	0	0	0	0	0	0	0	0	0	0	0	0	0	0	0
AP000462.3	0	0	0	0	0	0	0	0	0	0	0	0	0	0	0	0	0	0	0	0	0	0	0	0	0	0	0	0	0	0	0	0	0	0	0	0	0	0	0	0	0	0	0	0	0
AP000465.1	0	0	0	0	0	0	0	0	0	0	0	0	0	0	0	0	0	0	0	0	0	0	0	0	0	0	0	0	0	0	0	0	0	0	0	0	0	0	0	0	0	0	0	0	0
AP000470.1	0	0	0	0	0	0	0	0	0	0	0	0	0	0	0	0	0	0	0	0	0	0	0	0	0	0	0	0	0	0	0	0	0	0	0	0	0	0	0	0	0	0	0	0	0
AP000471.1	3.66434	2.92446	5.32027	11.4142	9.05635	3.51928	9.42815	5.99405	3.95945	6.73066	9.18808	3.66261	7.24548	9.36038	1.96202	6.34748	7.17837	4.27511	7.03895	4.07813	5.81909	8.75511	12.1332	6.24116	1.26272	2.25055	1.37221	1.10449	4.1096	2.00953	7.90339	2.55587	5.73574	3.90031	3.35518	3.64626	7.63158	6.78896	7.73627	3.37734	5.09444	0	7.41985	5.77543	4.60531
AP000472.1	0	0	0	0	0	0	0	0	0	0	0	0	0	0	0	0	0	0	0	0	0	0	0	0	0	0	0	0	0	0	0	0	0	0	0	0	0	0	0	0	0	0	0	0	0
AP000474.1	0	0	0	0	0	0	0	0	0	0	0	0	0	0	0	0	0	0	0	0	0	0	0	0	0	0	0	0	0	0	0	0	0	0	0	0	0	0	0	0	0	0	0	0	0
AP000474.2	0	0	0	0	0	0	0	0	0	0	0	0	0	0	0	0	1.1964	0	0	0	0	0	0	0	0	0	0	0	0	0	0	0.851955	0	0	0.838796	0	0	0	0	0	0	0	0	0	0
AP000477.1	0	0	0	0	0	0	0	0	0.989861	1.34613	0	0	0	0	0	0	1.1964	0	0	0.679689	0	0	0	1.04019	0	0	0	0	0.684933	0	0	0	0	0.975077	0	0.911564	0	0	0.773627	0	0	0	0	0.825061	0
AP000477.2	0	0	0	0	0	0	0	0	0	0	0	0	0	0	0	0	0	0	0	0	0	0	0	0	0	0	0	0	0	0	0	0	0	0	0	0	0	0	0	0	0	0	0	0	0
AP000477.3	0	0	0	0	0	0	0	0	0	0	0	0	0	0	0	0	0	0	0	0	0	0	0	0	0	0	0	0	0	0	0	0	0	0	0	0	0	0.617178	0	0	0	0	0	0	0
AP000487.1	127.336	121.365	123.253	147.506	141.279	117.309	167.821	141.859	144.52	114.421	148.423	128.191	149.257	117.005	106.603	111.716	135.193	128.253	96.1989	117.586	154.788	159.781	113.749	114.421	107.331	110.277	96.0547	128.121	130.822	171.815	132.1	115.866	113.568	112.134	127.497	118.503	127.829	123.436	164.782	124.962	108.002	113.327	124.017	108.083	120.659
AP000487.2	0	0	0	0	0	1.17309	0	0	0.989861	0	0	0	0	0	0.654005	1.2695	1.1964	0	0	0.679689	1.16382	2.18878	1.51665	0	0	2.25055	0	0	1.36987	2.00953	1.12906	0.851955	0	0.975077	0.838796	0.911564	0	0.617178	0	0	0	0	1.05998	0	0.921061
AP000525.1	0	0	0	0	0	0	0	0	0	0	0	0	0	0	0	0	0	0	0	0	0	0	0	0	0	1.12527	0	0	0	0	0	0	0	0	0	0	0	0	0	0	0	0	0	0	0
AP000527.1	0	0	0	0	0	0	0.942815	0	0	0	0	0	0	0	0	0	0	0	0	0	0	0	0	0	0	0	0	0	0	0	0	0	0	0	0	0	0	0	0	0	0	0	1.05998	0	0
AP000532.2	0	0	0	0	0	0	0	0	0	0	0	0	0	0	0	0	0	0	0	0	0	0	0	0	0	0	0	0	0	0	0	0	0	0	0	0	0	0.617178	0	0	0	0	0	0	0
AP000534.1	0	0	0	0	0	1.17309	0	0	0	0	0	0	0	0	0.654005	0	0	0	0	0	1.16382	0	1.51665	0	0	1.12527	0	0	0	0	0	0	0	0	0	0	0	1.23436	0	0	0	0	0	0	0
AP000542.2	0	0.731115	0	0	0	0	1.88563	0	0	0	0	0	2.89819	0	0	0	0	0	2.34632	0	0	0	0	0	0	0	1.37221	0	0	0	0	0	0	0	0.838796	0	0	0.617178	1.54725	1.68867	0	0	0	1.65012	0
AP000542.3	0	0.731115	0.886712	0	0	0	0.942815	0	0	0	0	0	0	0	0	0	0	0	0	0	1.16382	0	0	0	0	0	0	1.10449	0	0	0	0	0	0	0	0	0	0.617178	0	0	1.01889	0	0	0	0
AP000547.2	0	0	0.886712	0.878012	0	0	0.942815	0	0	0	0	0	0	1.17005	0	0	0	0	2.34632	1.35938	0	0	0	0	0	0	1.37221	1.10449	0	0	3.38717	0	0	0	0	1.82313	0	1.23436	0	1.68867	0	0	0	0.825061	1.84212
AP000547.3	5.49651	5.84892	3.54685	3.51205	0.905635	3.51928	1.88563	0.999009	0.989861	0	2.8271	4.88348	4.34729	2.3401	3.92403	6.34748	5.98198	2.13756	2.34632	1.35938	4.65527	9.8495	1.51665	3.12058	6.31361	3.37582	0	5.52247	3.42467	3.0143	0	1.70391	1.14715	0.975077	2.51639	0.911564	0.953947	0.617178	1.54725	3.37734	4.07555	2.22209	5.29989	0	0.921061
AP000547.4	0	0	0	0	0	0	0	0	0	0	0	0	0	0	0	0	0	0	0	0	0	0	0	0	0	0	0	0	0	0	0	0	0	0	0	0	0	0	0	0	0	0	0	0	0
AP000550.1	25.6504	15.3534	13.3007	28.0964	37.131	29.3273	41.4839	25.9742	28.706	8.07679	14.1355	14.6504	24.6346	23.401	36.6243	27.9289	23.9279	30.9945	16.4242	18.3516	17.4573	19.699	18.1999	24.9646	29.0426	16.8791	17.8387	26.5079	10.9589	11.0524	19.194	25.5587	9.17719	22.4268	20.1311	20.966	18.125	14.8123	13.1517	21.9527	13.2455	15.5547	16.9596	13.201	23.9476
AP000550.2	0	0	0	0	0	0	0	0	0	0	0	0	0	0	0	0	0	0	0	0	0	0	0	0	0	0	0	0	0	0	0	0	0	0	0	0	0	0	0	0	0	0	0	0	0
AP000552.2	0	0	0	0	0	0	0	0	0	0	0	0	0	0	0	0	0	0	0	0	0	0	0	0	0	0	0	0	0	0	0	0	0	0	0	0	0	0	0	0	0	0	0	0	0
AP000552.4	0	0	0	0	0	0	0	0	0	0	0	0	0	0	0	0	0	0	0	0	0	0	0	0	0	0	0	0	0	0	0	0	0	0	0	0	0	0	0	0	0	0	0	0	0
AP000553.2	0	0	1.77342	0	0.905635	2.34619	0.942815	3.99603	2.96958	1.34613	0.706776	0	1.4491	1.17005	1.96202	3.80849	4.78558	3.20633	0	0.679689	0	1.09439	1.51665	4.16077	2.52544	3.37582	0	1.10449	1.36987	1.00477	0	0	0	1.95015	0.838796	1.82313	0	0.617178	0	1.68867	0	0	1.05998	1.65012	0
AP000553.3	0.916085	0.731115	0	0.878012	0.905635	1.17309	0	0.999009	0	0	0	0	0	0	1.30801	0	1.1964	0	1.17316	0.679689	0	1.09439	0	1.04019	1.26272	0	0	2.20899	0.684933	1.00477	3.38717	0	0	0.975077	0.838796	0.911564	0	0	0.773627	0	0	1.11105	0	1.65012	0
AP000553.8	0	0	0	0	0	0	0	0	0	0	0	0	0	0	0	0	0	0	0	0	0	0	0	0	0	0	0	0	0	0	0	0	0	0	0	0	0	0	0	0	0	0	0	0	0
AP000553.9	5.49651	2.92446	12.414	13.1702	11.7732	8.21166	10.371	20.9792	16.8276	5.38453	5.65421	7.32522	11.5928	4.68019	3.27003	6.34748	10.7676	5.34389	5.86579	5.43751	6.98291	3.28317	7.58327	8.32154	10.1018	4.5011	6.86105	5.52247	3.42467	7.03336	7.90339	1.70391	2.2943	3.90031	5.03277	4.55782	3.81579	7.40614	6.96264	3.37734	4.07555	4.44419	7.41985	7.42555	6.44743
AP000561.1	0	0	0	2.63404	0	0	0	0	0	0	0	0	0	0	0	0	0	0	0	0	0	0	0	0	0	0	1.37221	0	0	0	0	0	0	0	0	0	0	0	0	0	0	0	0	0	0
AP000569.1	1.83217	0	0.886712	0	0.905635	3.51928	0.942815	0	0	1.34613	0.706776	0	1.4491	1.17005	0	3.80849	1.1964	0	2.34632	0.679689	0	0	1.51665	0	2.52544	2.25055	0	0	1.36987	2.00953	0	0	0	0	0.838796	0.911564	0.953947	1.23436	0	0.844335	0	0	1.05998	0.825061	0.921061
AP000593.3	6.4126	12.429	7.0937	2.63404	7.24508	3.51928	5.65689	7.99207	3.95945	2.69226	5.65421	7.32522	8.69457	5.85024	5.88605	5.07799	2.39279	3.20633	14.0779	4.75782	4.65527	5.47194	6.06662	5.20097	3.78817	2.25055	4.11663	5.52247	4.1096	7.03336	6.77434	3.40782	2.2943	4.87539	5.03277	3.64626	5.72368	6.78896	10.0571	4.22167	4.07555	4.44419	2.11996	4.95037	4.60531
AP000593.4	35.7273	27.7824	23.0545	14.9262	26.2634	24.635	16.9707	10.9891	9.89861	30.961	21.2033	24.4174	27.5328	23.401	17.6581	25.3899	22.7315	27.7882	34.0216	25.8282	25.604	30.6429	25.7831	33.2862	20.2036	11.2527	34.3053	20.9854	17.1233	29.1382	28.2264	28.1145	28.6787	28.2772	20.9699	16.4082	16.2171	33.3276	30.1714	27.863	25.4722	27.7762	25.4395	19.8015	25.7897
AP000640.1	29.3147	27.0513	37.2419	17.5602	17.2071	24.635	21.6847	25.9742	18.8074	13.4613	26.1507	47.6139	44.922	25.7411	22.8902	34.2764	20.3387	19.238	9.38526	27.8673	37.2422	22.9822	19.7165	12.4823	21.4663	23.6308	21.9554	30.9258	43.8357	47.224	23.7102	21.2989	10.3243	19.5015	18.4535	30.0816	22.8947	34.562	28.6242	16.8867	18.34	9.99943	13.7797	16.5012	17.5002
AP000640.2	0	0.731115	2.66014	0.878012	0	0	0.942815	2.99703	0	0	0.706776	0	0	0	0.654005	1.2695	1.1964	1.06878	2.34632	0.679689	0	1.09439	3.03331	0	0	1.12527	0	3.31348	0	2.00953	1.12906	0.851955	0	0	0.838796	0	0.953947	0	2.32088	0	3.05666	0	0	0	0
AP000648.9	0	0	0	0	0	0	0.942815	0	0	0	0	1.22087	0	0	0	0	0	1.06878	0	0	0	0	0	0	0	0	0	0	0	0	0	0	0	0	0	0	0	0	0	0	0	0	0	0	0
AP000654.1	4.58043	8.04227	1.77342	0.878012	4.52817	4.69238	0.942815	4.99504	5.93917	1.34613	5.65421	1.22087	2.89819	0	1.96202	6.34748	1.1964	1.06878	5.86579	5.43751	3.49146	0	1.51665	0	2.52544	2.25055	0	5.52247	3.42467	2.00953	3.38717	1.70391	1.14715	2.92523	0.838796	2.73469	1.90789	1.85153	3.86813	1.68867	9.16998	4.44419	2.11996	4.12531	2.76318
AP000662.1	2.74826	5.11781	6.20698	5.26807	4.52817	3.51928	4.71407	8.99108	7.91889	2.69226	2.8271	12.2087	5.79638	4.68019	7.19406	1.2695	8.37477	3.20633	7.03895	1.35938	2.32764	2.18878	4.54996	0	5.05089	4.5011	0	5.52247	3.42467	5.02383	2.25811	5.11173	3.44145	2.92523	10.0655	4.55782	2.86184	2.46871	3.86813	4.22167	2.03777	5.55524	1.05998	7.42555	0.921061
AP000676.5	0	0.731115	0	0	0	0	0	0	0	0	0	0	0	0	0	0	0	0	0	0	0	0	0	0	0	0	0	0	0	0	0	0	0	0	0	0	0	0	0	0	0	0	0	0	0
AP000679.1	0	0	0	0	0	0	0	0.999009	0	0	0	0	0	0	0	0	0	1.06878	1.17316	0	0	0	0	0	0	0	0	0	0.684933	0	0	0	1.14715	0	0	0	0	0	0	0	2.03777	0	0	0	0
AP000688.1	19.2378	10.9667	23.0545	7.90211	19.924	11.7309	17.9135	10.9891	11.8783	40.384	15.5491	9.76696	26.0837	28.0812	20.2742	12.695	13.1603	19.238	35.1947	21.7501	22.1125	16.4158	28.8164	22.8842	23.9917	16.8791	26.072	15.4629	18.4932	23.1096	14.6777	20.4469	22.943	19.5015	30.1966	19.1428	20.9868	19.1325	23.2088	17.731	12.2266	31.1093	31.7993	22.2767	20.2633
AP000688.2	0	0	0	0	0	0	0	0	0	0	0	0	0	0	0	0	0	0	0	0	0	0	0	0	0	0	0	0	0	0	0	0	0	0	0	0	0	0	0	0	0	0	0	0	0
AP000688.3	0	0	0	0	0	0	0	0	0	0	0	0	0	0	0	0	0	0	0	0	0	0	0	0	0	0	0	0	0	0	0	0	0	0	0	0	0	0	0	0	0	0	0	0	0
AP000688.4	1.83217	3.65558	3.54685	2.63404	1.81127	5.86547	1.88563	2.99703	2.96958	2.69226	0	2.44174	1.4491	3.51014	3.27003	0	1.1964	3.20633	1.17316	2.71876	0	0	4.54996	1.04019	0	6.75165	2.74442	2.20899	2.0548	4.01906	4.51623	2.55587	4.58859	4.87539	7.54916	4.55782	2.86184	3.08589	4.64176	3.37734	1.01889	2.22209	0	3.30025	1.84212
AP000692.1	5.49651	5.11781	7.98041	3.51205	10.8676	12.904	14.1422	5.99405	7.91889	2.69226	8.48131	10.9878	7.24548	5.85024	9.81008	16.5035	11.964	6.41267	4.69263	6.79689	3.49146	4.37755	6.06662	10.4019	5.05089	12.378	4.11663	9.94045	6.84933	9.04289	4.51623	11.0754	4.58859	9.75077	5.87157	10.0272	9.53947	6.17178	9.28352	10.132	13.2455	8.88838	5.29989	10.7258	8.28955
AP000692.2	3.66434	2.19335	5.32027	6.14609	5.43381	9.38475	9.42815	3.99603	2.96958	5.38453	3.53388	13.4296	10.1437	4.68019	3.92403	5.07799	2.39279	7.48144	2.34632	6.79689	5.81909	8.75511	10.6166	4.16077	5.05089	4.5011	4.11663	8.83595	4.79453	7.03336	5.64528	4.25978	5.73574	8.7757	4.19398	7.29251	5.72368	6.78896	5.41539	5.91034	4.07555	5.55524	4.23991	3.30025	2.76318
AP000695.1	186.881	181.317	230.545	287.988	316.972	269.812	271.531	226.775	211.83	197.881	186.589	178.247	202.873	257.411	217.784	228.509	210.566	178.486	178.32	186.235	168.754	181.669	207.782	241.325	200.773	186.796	192.109	176.719	173.288	180.858	180.649	232.584	203.045	224.268	237.379	220.599	188.882	152.443	163.235	155.358	197.664	213.321	237.435	234.317	231.186
AP000695.2	173.14	184.972	181.776	232.673	235.465	201.772	234.761	190.811	176.195	199.228	169.626	174.584	199.975	189.548	238.712	196.772	198.602	147.491	152.51	191.672	162.935	191.518	160.765	179.953	169.205	213.802	177.015	155.734	158.905	158.753	150.164	161.02	214.517	186.24	178.663	165.905	161.217	144.42	143.121	129.183	134.493	192.211	180.196	180.688	178.686
AP000696.1	0.916085	0.731115	1.77342	0.878012	2.7169	1.17309	1.88563	3.99603	1.97972	0	0	2.44174	1.4491	0	0.654005	0	2.39279	2.13756	0	0.679689	0	2.18878	0	0	1.26272	0	1.37221	0	0.684933	0	1.12906	2.55587	1.14715	0	2.51639	1.82313	0	0	0.773627	2.533	2.03777	2.22209	0	1.65012	1.84212
AP000696.2	1.83217	4.38669	4.43356	6.14609	4.52817	1.17309	2.82844	3.99603	3.95945	0	4.94743	2.44174	1.4491	1.17005	2.61602	3.80849	5.98198	4.27511	0	0.679689	1.16382	7.66072	3.03331	3.12058	5.05089	3.37582	0	1.10449	2.0548	1.00477	5.64528	2.55587	4.58859	4.87539	2.51639	4.55782	3.81579	1.23436	4.64176	5.06601	5.09444	2.22209	3.17993	4.12531	2.76318
AP000696.3	0	0	0	0	0.905635	0	1.88563	0	0	0	0	0	0	1.17005	0	0	0	1.06878	0	0.679689	0	0	0	1.04019	0	0	0	1.10449	0	0	1.12906	0	0	0	0	0	0.953947	0	0	0.844335	0	0	0	0.825061	0
AP000697.1	0	0	0	0	0	0	0	0	0	0	0	0	0	0	0	0	0	0	0	0	0	0	0	0	0	0	0	0	0	0	0	0	0	0	0	0	0	0	0	0	0	0	0	0	0
AP000704.1	4.58043	5.84892	2.66014	7.0241	6.33944	4.69238	5.65689	3.99603	3.95945	10.7691	7.06776	8.54609	2.89819	7.02029	5.23204	8.88647	5.98198	6.41267	8.2121	5.43751	8.14673	3.28317	0	11.4421	7.57633	10.1275	8.23326	8.83595	4.79453	7.03336	6.77434	8.51955	3.44145	10.7259	10.0655	4.55782	3.81579	4.93743	3.09451	5.91034	8.1511	7.77733	10.5998	2.47518	8.28955
AP000708.1	0	0.731115	0.886712	0.878012	0.905635	1.17309	1.88563	0	0.989861	1.34613	1.41355	4.88348	0	1.17005	0.654005	1.2695	2.39279	0	0	1.35938	2.32764	0	0	5.20097	1.26272	3.37582	0	0	0.684933	0	2.25811	0.851955	0	0	0	0.911564	0	0.617178	0	1.68867	3.05666	0	1.05998	0	0
AP000721.2	1.83217	0	1.77342	0.878012	0	1.17309	0	0	0.989861	0	2.12033	0	1.4491	0	0.654005	0	1.1964	0	0	0	2.32764	2.18878	0	1.04019	0	0	1.37221	2.20899	0	1.00477	3.38717	0.851955	0	0.975077	0.838796	0.911564	0	0	0.773627	0.844335	2.03777	1.11105	1.05998	0.825061	0
AP000722.1	0	0	0	0	0	0	0	0	0	0	0	0	0	0	0	0	0	0	0	0	0	0	0	0	0	0	0	0	0	0	0	0	0	0	0	0	0	0	0	0	0	0	0	0	0
AP000753.1	0	0	0	0	0	0	0	0	0	0	0	0	0	0	0	0	0	0	1.17316	0	0	0	1.51665	0	1.26272	0	0	0	0	0	0	0	0	0	0	0	0	0	0	0	0	0	0	0	0
AP000753.2	46.7204	42.4047	60.2964	57.0708	53.4324	44.5776	58.4545	48.9514	53.4525	57.8837	43.8201	54.9392	65.2093	44.4618	32.0463	45.7019	32.3027	27.7882	56.3116	50.297	51.208	59.097	45.4996	43.6881	34.0935	43.8857	35.6775	66.2697	56.8495	69.3288	49.6785	63.0447	39.0031	39.9782	38.5846	50.136	57.2368	43.8196	63.4374	52.3487	56.0388	39.9977	48.759	44.5533	35.0003
AP000755.1	0	0	0	0	0	0	0	0	0	0	0	0	0	0	0	0	0	0	0	0	0	0	0	0	0	0	0	0	0.684933	0	0	0	0	0.975077	0	0	0	0	0	0	0	0	0	0	0
AP000755.2	0	0	0	0	0	0	0	0	0	0	0	0	0	0	0	0	0	0	0	0	0	0	0	0	0	0	0	0	0	0	0	0	0	0.975077	0	0	0	0	0	0	0	0	0	0	0
AP000757.1	87.0281	84.0782	78.9174	93.0693	78.7902	68.0394	82.0249	183.818	118.783	100.96	92.5876	70.8105	84.0475	84.2435	79.1346	78.7088	131.603	117.566	70.3895	74.7658	83.7949	66.7577	74.3161	70.7331	60.6107	52.8879	56.2606	103.822	81.5071	81.386	31.6136	63.0447	61.946	57.5296	64.5873	44.6666	70.5921	77.1473	70.4	52.3487	59.0955	67.7739	48.759	42.9032	37.7635
AP000757.2	0	0.731115	1.77342	0.878012	0	2.34619	3.77126	7.99207	1.97972	0	0.706776	1.22087	0	2.3401	0.654005	1.2695	8.37477	3.20633	2.34632	1.35938	1.16382	0	0	3.12058	6.31361	1.12527	1.37221	0	0.684933	2.00953	0	2.55587	1.14715	1.95015	1.67759	0	0.953947	0	0.773627	0	0	1.11105	1.05998	0.825061	3.68425
AP000759.1	16.4895	17.5468	11.5273	12.2922	9.96198	12.904	13.1994	12.9871	8.90875	20.192	13.4287	13.4296	15.94	11.7005	18.3121	15.234	15.5531	8.55022	17.5974	8.83596	11.6382	6.56633	15.1665	16.6431	10.1018	9.0022	12.3499	16.5674	14.3836	10.0477	16.9358	17.0391	19.5015	9.75077	8.38796	16.4082	15.2632	11.7264	10.8308	22.797	18.34	14.4436	14.8397	9.07568	10.1317
AP000763.3	44.8882	35.0935	52.316	52.6807	44.3761	46.9238	57.5117	51.9484	48.5032	45.7685	37.4591	47.6139	42.0238	37.4415	45.7804	54.5883	59.8198	44.8887	51.6189	29.9063	44.2251	51.4363	45.4996	41.6077	36.6189	41.6352	35.6775	43.0753	43.8357	38.1811	38.3879	40.8939	45.8859	44.8536	37.7458	45.5782	43.8816	35.1792	44.8703	48.1271	51.9632	44.4419	51.9389	34.6526	51.5794
AP000763.4	98.9372	95.7761	71.8237	68.485	67.9226	58.6547	65.997	76.9237	69.2903	117.113	121.565	61.0435	43.4729	58.5024	57.5525	41.8934	45.463	52.3701	120.835	108.071	53.5356	60.1914	39.433	50.9695	59.3479	42.7604	46.6552	97.1955	80.8221	47.224	51.9366	45.1536	40.1502	58.5046	53.6829	42.8435	126.875	86.4049	64.9846	48.1271	48.9066	55.5524	64.6587	35.4776	46.9741
AP000766.1	21.986	26.3201	25.7146	13.1702	11.7732	24.635	17.9135	10.9891	24.7465	17.4997	14.8423	26.8591	21.7364	17.5507	22.2362	26.6594	27.5171	20.3068	29.3289	15.6328	19.7849	19.699	13.6499	15.6029	11.3645	24.756	24.6998	23.1944	24.6576	20.0953	11.2906	21.2989	18.3544	18.5265	12.5819	19.1428	12.4013	25.9215	22.4352	20.264	21.3966	21.1099	18.0196	23.1017	19.3423
AP000769.2	0	0	0	1.75602	0.905635	0	0	1.99802	0.989861	1.34613	0	1.22087	1.4491	1.17005	0	1.2695	0	0	0	1.35938	1.16382	0	1.51665	0	0	2.25055	0	0	0.684933	2.00953	0	0	0	0	0	0	0.953947	0	0	0	1.01889	0	0	0	0
AP000769.6	0	0	0	0	0	0	0	0	0	0	0	0	0	0	0	0	0	0	0	0	0	0	0	0	1.26272	0	0	0	1.36987	0	0	0	0	0	0.838796	0	0	0.617178	0.773627	0	0	0	0	0	0
AP000777.1	0	0	0	0	0	0	0	0	0	0	0	0	0	0	0	0	0	0	0	0	0	0	0	0	0	0	0	0	0	0	0	0	0	0	0	0	0	0	0	0	0	0	0	0	0
AP000777.2	120.923	111.861	109.952	97.4594	109.582	99.713	94.2815	67.9326	70.2802	188.458	140.648	118.424	105.784	100.624	86.3287	72.3613	51.445	89.7773	158.376	146.133	125.692	95.2118	110.716	105.059	93.4414	93.3978	116.638	114.867	110.959	116.553	129.841	138.017	107.832	137.486	123.303	107.565	126.875	115.412	118.365	108.919	156.909	157.769	148.397	132.835	146.449
AP000777.3	138.329	157.19	116.159	122.044	131.317	103.232	115.966	61.9385	90.0774	184.42	148.423	136.737	111.58	127.535	111.181	96.4817	105.283	89.7773	143.125	161.086	144.313	108.344	106.166	122.743	117.433	115.903	134.477	143.584	119.178	119.567	121.938	149.944	158.307	124.81	118.27	118.503	136.414	122.818	123.78	147.759	171.173	185.545	180.196	108.908	129.87
AP000779.1	22.9021	31.438	25.7146	14.0482	29.8859	19.9426	18.8563	18.9812	26.7263	16.1536	24.7371	14.6504	21.7364	9.36038	16.3501	10.156	9.57116	17.1004	17.5974	26.5079	16.2935	24.0766	27.2998	12.4823	12.6272	25.8813	10.9777	26.5079	21.2329	41.1954	31.6136	25.5587	19.5015	18.5265	14.2595	25.5238	29.5724	23.4528	22.4352	32.9291	31.5855	19.9989	26.4995	28.8772	16.5791
AP000781.1	154.818	125.752	159.608	146.628	173.882	141.944	131.994	113.887	130.662	204.612	159.025	183.131	165.197	142.746	142.573	124.411	116.05	122.909	174.8	150.891	157.115	141.176	169.865	156.029	164.154	148.536	174.271	129.226	143.836	149.71	145.648	168.687	144.541	154.062	156.855	113.034	148.816	138.865	158.593	156.202	141.625	159.991	160.057	158.412	156.58
AP000785.1	0	0.731115	0	0	0	0	0	0	0	1.34613	0	0	0	1.17005	0.654005	0	0	0	0	0	0	0	1.51665	0	0	0	0	0	0	0	0	0	0	0	0	0	0	0	0	0	0	0	1.05998	0	0
AP000786.1	5.49651	5.11781	3.54685	3.51205	2.7169	2.34619	0.942815	3.99603	1.97972	4.0384	5.65421	4.88348	8.69457	4.68019	2.61602	3.80849	2.39279	1.06878	4.69263	8.83596	2.32764	9.8495	4.54996	5.20097	2.52544	3.37582	0	7.73146	5.47947	3.0143	1.12906	6.81564	1.14715	3.90031	0.838796	3.64626	7.63158	7.40614	4.64176	3.37734	3.05666	1.11105	1.05998	0	0.921061
AP000787.1	16.4895	9.5045	13.3007	18.4383	14.4902	18.7695	20.7419	21.9782	29.6958	18.8458	15.5491	12.2087	8.69457	12.8705	9.81008	21.5814	28.7135	24.5819	18.7705	13.5938	9.31055	10.9439	18.1999	20.8039	13.8899	21.3802	21.9554	19.8809	17.1233	14.0667	16.9358	16.1872	17.2072	29.2523	22.6475	22.7891	15.2632	13.5779	14.6989	8.44335	12.2266	27.7762	22.2595	31.3523	19.3423
AP000793.1	0	0.731115	0	0	0	0	0	0	0	0	0	0	0	0	0	0	0	0	0	0	0	0	0	0	0	0	0	0	0	0	0	0	0	0	0	0	0	0	0	0	0	0	0	0	0
AP000802.1	0	0.731115	0	0	0	0	0.942815	0	0	0	0	0	0	0	0.654005	1.2695	0	0	0	0	0	0	0	0	0	0	0	0	0	0	2.25811	0	0	0.975077	0	0.911564	0.953947	0	1.54725	0.844335	0	1.11105	0	1.65012	0
AP000808.1	0.916085	1.46223	1.77342	6.14609	0.905635	4.69238	3.77126	3.99603	2.96958	0	0.706776	0	5.79638	3.51014	1.30801	3.80849	5.98198	3.20633	0	0.679689	0	1.09439	1.51665	0	2.52544	2.25055	0	2.20899	0.684933	1.00477	1.12906	3.40782	0	2.92523	4.19398	0	1.90789	0	3.86813	4.22167	2.03777	2.22209	3.17993	0	1.84212
AP000812.1	0	0	0	0	0	0	0	0	0	0	0	0	0	0	0	0	0	0	0	0	0	0	0	0	0	0	0	0	0	0	0	0	0	0	0	0	0	0	0	0	0	0	0	0	0
AP000812.4	6.4126	0.731115	1.77342	3.51205	1.81127	4.69238	1.88563	1.99802	3.95945	4.0384	1.41355	1.22087	4.34729	2.3401	1.30801	2.53899	0	4.27511	1.17316	3.39845	2.32764	0	3.03331	2.08039	1.26272	0	8.23326	3.31348	0	2.00953	3.38717	0	4.58859	3.90031	4.19398	6.38095	1.90789	0.617178	1.54725	4.22167	2.03777	4.44419	2.11996	3.30025	0.921061
AP000813.1	6.4126	8.77338	15.0741	19.3163	15.3958	30.5004	13.1994	29.9703	15.8378	6.73066	9.89486	28.08	17.3891	25.7411	21.5822	34.2764	33.4991	23.5131	7.03895	10.1953	15.1296	18.6046	31.8497	15.6029	29.0426	30.3824	26.072	8.83595	7.53427	7.03336	10.1615	19.595	29.8259	14.6262	21.8087	20.966	7.63158	13.5779	8.50989	16.8867	20.3777	26.6651	12.7197	32.1774	16.5791
AP000820.1	0	0	0	0	0	0	0	0	0	0	0	0	0	0	0	0	0	0	0	0	0	0	0	0	0	0	0	0	0	0	0	0	0	0	0	0	0	0	0	0	0	0	0	0	0
AP000820.2	0	0	0	0	0	0	0	0.999009	0	0	0	0	0	0	0	0	0	0	0	0	0	0	0	0	0	0	0	0	0	0	0	0	0	0	0	0	0.953947	0	0	0	0	0	0	0	0
AP000821.1	0	0	0	0	0	0	0	0	0	0	0	0	0	0	0	0	0	0	0	0	0	0	0	0	0	0	0	0	0	0	0	0	0	0	0	0	0	0	0	0	0	0	0	0	0
AP000821.2	0	0	0	0	0.905635	0	0	0	0	0	0	0	0	0	0	0	0	0	0	0	0	0	0	0	0	0	0	0	0	0	0	0	0	0	0	0	0	0	0	0	0	0	1.05998	0	0
AP000829.1	0	0.731115	0	0	0	1.17309	0	0	0.989861	0	0.706776	1.22087	2.89819	1.17005	0.654005	0	1.1964	0	2.34632	2.03907	1.16382	0	0	0	1.26272	0	0	0	0.684933	5.02383	0	0	0	0.975077	1.67759	2.73469	0.953947	1.23436	0	0	0	0	0	0	0.921061
AP000842.1	0	0	0	0	0.905635	0	0.942815	0	0	0	0	0	0	0	0	1.2695	0	0	0	0	0	0	0	0	0	0	0	0	0	0	0	0	0	0	0	0	0	0	0	0	0	0	0	0.825061	0
AP000842.2	0	0	0	0	0	0	0	0	0	0	0.706776	0	0	0	0	0	0	0	0	0	0	0	0	0	0	0	0	0	0	0	0	0	0	0	0	0	0	0	0	0	0	0	0	0	0
AP000842.3	0	0	0	0	0.905635	0	0.942815	0	0	0	0	1.22087	4.34729	0	0	0	0	1.06878	0	0	0	1.09439	0	0	0	1.12527	0	0	0.684933	2.00953	0	0	0	0	0	0	0	0	0	0	0	0	0	0	0
AP000844.1	0	0	0	0	0	0	0	0	0	0	0	0	0	0	0	0	0	0	0	0	0	0	0	0	0	0	0	1.10449	0	0	0	0	0	0	0	0	0	0	0	0	0	0	0	0	0
AP000844.2	0	0	0	0	0	0	0	0	0	0	0	0	0	0	0	0	0	0	0	0	0	0	0	0	0	0	0	0	0	0	1.12906	0	0	0	0	0	0	0	0	0	0	0	0	0	0
AP000845.1	7.32868	6.58004	3.54685	2.63404	4.52817	4.69238	3.77126	4.99504	4.94931	5.38453	5.65421	3.66261	2.89819	2.3401	3.27003	8.88647	4.78558	6.41267	3.51947	4.75782	5.81909	6.56633	3.03331	6.24116	8.83905	6.75165	2.74442	7.73146	8.2192	4.01906	12.4196	2.55587	5.73574	5.85046	8.38796	9.11564	2.86184	7.40614	5.41539	5.91034	3.05666	6.66628	5.29989	4.12531	4.60531
AP000851.1	0	0	0	0	0	0	0	0	0	0	0	0	0	0	0	0	0	0	0	0	0	0	0	0	0	0	0	0	0	0	0	0	0	0	0	0	0	0	0	0	0	0	0	0	0
AP000851.2	0	0	0	0	0	0	0	0	0	0	0	0	0	2.3401	0	0	0	0	0	0	0	0	0	0	0	0	0	0	0	0	0	0	0	0	0	0	0	0	0	0	0	0	0	0	0
AP000855.1	0	0	0	0	0	0	0	0	0	0	0	0	0	0	0	0	0	0	0	0	0	0	0	0	0	0	0	0	0	0	0	0	0	0	0	0	0	0	0	0	0	0	0	0	0
AP000857.2	0	0	0	0	0	0	0	0	0	0	0	0	0	0	0	0	0	0	0	0	0	0	0	0	0	0	0	0	0	0	0	0	0	0	0	0	0	0	0	0	0	0	0	0	0
AP000864.1	26.5665	22.6646	11.5273	9.65814	3.62254	0	2.82844	2.99703	0.989861	20.192	23.3236	19.5339	7.24548	7.02029	3.92403	5.07799	3.58919	5.34389	16.4242	28.5469	36.0784	6.56633	0	2.08039	3.78817	1.12527	2.74442	22.0899	28.7672	12.0572	6.77434	5.96369	2.2943	3.90031	0.838796	0.911564	20.9868	16.6638	11.6044	4.22167	3.05666	1.11105	4.23991	0.825061	1.84212
AP000866.1	29.3147	48.2536	46.9957	50.9247	38.9423	37.539	56.5689	63.9365	57.412	39.0378	32.5117	39.0678	43.4729	52.6522	45.7804	39.3544	58.6234	58.7828	32.8484	37.3829	40.7336	43.7755	43.983	32.246	41.6698	48.3868	32.9331	26.5079	42.4659	40.1906	40.646	41.7458	42.4445	40.9532	41.101	68.3673	44.8355	37.6479	42.5495	46.4384	40.7555	45.5529	37.0992	44.5533	40.5267
AP000866.2	52.2169	40.9425	71.8237	86.0452	79.6958	86.8089	103.71	114.886	103.935	56.5375	41.6998	63.4853	53.6165	59.6724	74.5566	66.0138	96.908	71.6081	69.2163	27.8673	41.8975	56.9082	62.1828	71.7733	79.5515	66.3912	78.216	59.6427	33.5617	66.3145	70.0015	68.1564	63.0932	100.433	96.4615	92.9795	50.5592	35.1792	52.6066	92.0325	72.341	79.9954	71.0185	73.4305	73.6849
AP000866.5	9.16085	0.731115	5.32027	6.14609	6.33944	4.69238	7.54252	7.99207	2.96958	2.69226	4.94743	9.76696	2.89819	7.02029	8.50207	5.07799	3.58919	3.20633	4.69263	5.43751	6.98291	3.28317	3.03331	7.28135	1.26272	3.37582	1.37221	5.52247	9.58907	6.02859	3.38717	7.6676	3.44145	2.92523	2.51639	3.64626	9.53947	4.32025	3.86813	6.75468	5.09444	4.44419	5.29989	4.12531	5.52637
AP000866.6	65.9581	74.5737	48.7692	57.9488	47.093	37.539	63.1686	76.9237	69.2903	43.0762	64.3166	57.3809	46.371	42.1217	43.1644	59.6663	68.1945	59.8515	70.3895	75.4455	67.5015	39.398	40.9497	47.8489	30.3053	48.3868	42.5385	59.6427	53.4248	47.224	53.0657	42.5978	40.1502	62.4049	63.7485	55.6054	83.9474	42.5853	58.022	64.1694	45.8499	41.1088	55.1189	61.0545	46.0531
AP000867.5	0	0	0	0	0	0	0	0	0	0	0	0	0	0	0	0	0	1.06878	0	0	0	1.09439	0	0	0	0	1.37221	0	0	1.00477	1.12906	0	0	0.975077	0	0	0	0	0	0.844335	1.01889	0	0	1.65012	0
AP000873.2	79.6994	89.1961	83.3509	88.6793	71.5451	90.3282	67.8827	81.9187	77.2092	96.9215	101.069	90.3444	115.928	83.0734	92.2147	102.829	116.05	95.1212	79.7747	72.7267	96.5969	112.722	90.9993	70.7331	85.8651	100.149	69.9827	94.9865	73.9728	71.3383	77.9049	68.1564	88.3304	94.5825	67.1036	72.9251	85.8553	77.7644	75.0418	97.9428	84.5676	78.8844	73.1385	70.9553	88.4219
AP000873.3	13.7413	10.9667	17.7342	11.4142	11.7732	4.69238	11.3138	4.99504	5.93917	20.192	15.5491	18.3131	23.1855	10.5304	15.0421	11.4255	14.3567	9.619	18.7705	12.2344	25.604	19.699	12.1332	16.6431	11.3645	11.2527	9.60547	8.83595	15.0685	15.0715	9.03245	9.37151	10.3243	7.80062	10.9043	8.20408	11.4474	17.281	10.0571	10.9764	8.1511	8.88838	11.6598	12.3759	9.21061
AP000873.4	6.4126	9.5045	3.54685	9.65814	9.05635	8.21166	10.371	7.99207	4.94931	9.42292	2.12033	12.2087	8.69457	11.7005	13.0801	8.88647	16.7495	8.55022	22.29	4.07813	10.4744	9.8495	10.6166	10.4019	12.6272	9.0022	9.60547	6.62697	5.47947	7.03336	6.77434	4.25978	10.3243	8.7757	7.54916	7.29251	12.4013	8.02332	5.41539	5.06601	11.2078	7.77733	6.35987	7.42555	13.8159
AP000879.1	254.672	320.96	333.404	350.327	338.707	295.62	301.701	269.732	318.735	289.418	259.387	325.972	386.908	310.063	327.657	271.672	294.313	346.284	252.229	285.469	292.118	385.225	342.764	390.072	321.994	347.71	411.663	261.765	310.96	319.515	363.556	380.824	337.262	338.352	346.423	340.013	277.599	322.784	353.547	378.262	415.706	474.417	394.312	331.675	361.056
AP000879.2	0	0	0	0	0	0	0	0	0	0	0	1.22087	1.4491	0	0	0	0	0	0	0	0	0	0	0	0	0	0	0	0	0	0	0	1.14715	0	0	0	0	0	0	0	0	0	0	0	0
AP000880.1	0	0	0	0	0.905635	0	0	0	0	1.34613	0	0	0	0	0	0	0	0	0	0.679689	0	0	0	0	0	0	0	0	0	0	0	0	0	0	0	0	0	0	0	0.844335	0	0	0	0	0
AP000892.1	0.916085	1.46223	0	2.63404	0	1.17309	0.942815	0.999009	0	1.34613	2.12033	0	0	0	0.654005	0	2.39279	0	2.34632	2.03907	2.32764	1.09439	1.51665	0	1.26272	0	0	4.41798	0.684933	2.00953	0	1.70391	1.14715	0.975077	0	2.73469	1.90789	1.85153	1.54725	1.68867	0	0	0	0.825061	0.921061
AP000892.3	7.32868	8.77338	16.8475	12.2922	13.5845	8.21166	9.42815	9.99009	7.91889	5.38453	10.6016	13.4296	5.79638	15.2106	10.4641	12.695	8.37477	10.6878	16.4242	6.79689	5.81909	7.66072	12.1332	7.28135	7.57633	7.87692	10.9777	14.3584	12.3288	10.0477	6.77434	6.81564	10.3243	15.6012	9.22675	10.9388	8.58553	11.1092	6.18901	4.22167	13.2455	9.99943	14.8397	7.42555	5.52637
AP000893.2	0	0	0.886712	0	0.905635	0	0	0	0	0	0	0	0	0	0	0	0	0	0	0	0	0	0	0	0	0	0	0	0	0	0	0	0	0	0	0	0	0	0	0	0	0	1.05998	0	0
AP000894.2	0	0	0	0	0	0	0	0	0	0	0	0	0	0	0	0	0	0	0	0	0	0	0	0	0	0	0	0	0	0	0	0	0	0	0	0	0	0	0	0	0	0	0	0	0
AP000894.3	0	0	0	0	0	0	0	0	0	0	0	0	0	0	0	0	0	0	0	0	0	0	0	0	0	0	0	0	0	0	0	0	0	0	0	0	0	0	0	0	0	0	0	0	0
AP000894.4	3.66434	0.731115	2.66014	1.75602	1.81127	0	2.82844	0	0	1.34613	4.24065	0	0	2.3401	0.654005	2.53899	1.1964	0	0	4.07813	2.32764	1.09439	0	0	0	3.37582	1.37221	1.10449	1.36987	2.00953	4.51623	0.851955	1.14715	0.975077	3.35518	4.55782	2.86184	1.23436	2.32088	5.06601	1.01889	1.11105	1.05998	1.65012	1.84212
AP000897.1	0	0	0	0	0	0	0	0	0	0	0	0	0	0	0	0	0	0	0	0.679689	0	0	0	0	0	0	0	0	0.684933	0	0	0	0	0	0	0	0	0	0	0.844335	0	0	0	0	0
AP000897.2	0	0	0.886712	0.878012	0	0	0	0	0	0	2.12033	2.44174	1.4491	0	0	0	0	0	0	0	1.16382	0	0	0	0	0	0	1.10449	0	0	1.12906	0	0	0.975077	0	0.911564	0.953947	0.617178	1.54725	0.844335	2.03777	2.22209	1.05998	1.65012	0
AP000907.2	15.5735	5.84892	7.0937	7.0241	3.62254	7.03856	4.71407	0.999009	0.989861	4.0384	12.722	4.88348	1.4491	5.85024	2.61602	2.53899	1.1964	2.13756	3.51947	3.39845	9.31055	3.28317	3.03331	3.12058	1.26272	1.12527	0	15.4629	7.53427	3.0143	3.38717	1.70391	2.2943	1.95015	1.67759	3.64626	8.58553	7.40614	5.41539	5.06601	2.03777	1.11105	1.05998	0.825061	2.76318
AP000911.1	0	0.731115	0	0	0	0	1.88563	0	0	0	0	0	0	1.17005	1.30801	0	0	0	0	0.679689	0	0	0	1.04019	0	0	0	0	0.684933	0	0	0	0	0	0	0	0	0.617178	0	0	0	0	0	0	0.921061
AP000915.1	29.3147	26.3201	35.4685	31.6084	47.9986	52.7892	58.4545	72.9276	96.0166	32.3072	25.4439	25.6383	34.7783	36.2715	32.7003	44.4324	70.5873	114.359	44.58	24.4688	36.0784	20.7934	22.7498	31.2058	39.1444	78.7692	124.871	41.9708	33.5617	40.1906	27.0974	47.7095	39.0031	75.081	84.7183	94.8027	37.2039	29.0074	35.5868	32.0847	26.4911	52.2192	67.8386	61.8796	86.5798
AP000915.2	0	0	0	0	0	0	0	0	0	1.34613	0	0	0	0	0	0	0	1.06878	1.17316	0	1.16382	0	0	0	1.26272	0	0	0	0	0	1.12906	0.851955	0	0	0	0.911564	0	0	0	0	0	2.22209	1.05998	0	0
AP000919.2	54.049	29.9757	56.7496	43.9006	40.7536	24.635	40.541	44.9554	54.4424	48.4608	32.5117	30.5218	37.6765	22.2309	17.6581	35.5459	26.3207	32.0633	55.1384	29.9063	44.2251	36.1148	39.433	33.2862	27.7799	23.6308	28.8164	55.2247	36.9864	53.2526	53.0657	34.0782	30.973	36.0779	58.7157	53.7823	49.6053	30.8589	51.0594	53.1931	30.5666	45.5529	41.3391	55.2791	40.5267
AP000919.3	0	0	0	0	0	0	0	0	0	0	0.706776	0	0	0	0.654005	0	0	0	0	0	0	1.09439	1.51665	0	0	0	0	1.10449	0	1.00477	2.25811	0	1.14715	0	0	0	0	0.617178	0	0	0	1.11105	0	0	0
AP000919.4	20.1539	17.5468	21.2811	18.4383	14.4902	12.904	13.1994	13.9861	21.777	5.38453	12.0152	20.7548	18.8382	7.02029	10.4641	16.5035	15.5531	11.7566	10.5584	12.9141	17.4573	29.5485	12.1332	7.28135	11.3645	19.1297	10.9777	14.3584	19.1781	27.1287	16.9358	14.4832	13.7658	16.5763	15.9371	15.4966	29.5724	14.1951	13.1517	21.1084	20.3777	8.88838	11.6598	28.0521	15.658
AP000926.2	5.49651	5.84892	5.32027	3.51205	0.905635	1.17309	1.88563	0	0.989861	1.34613	3.53388	6.10435	2.89819	2.3401	3.92403	1.2695	3.58919	1.06878	2.34632	1.35938	8.14673	7.66072	1.51665	7.28135	5.05089	6.75165	0	2.20899	2.73973	2.00953	5.64528	2.55587	3.44145	2.92523	3.35518	4.55782	2.86184	1.85153	2.32088	1.68867	6.11332	5.55524	2.11996	2.47518	1.84212
AP000936.1	0	0	0	0	0	0	0.942815	0	0	0	0	0	2.89819	0	0	0	0	0	0	0	2.32764	0	0	0	0	0	0	0	0	0	0	0	0	0	0	0	0	0	0	0	0	2.22209	0	0	0
AP000941.1	33.8952	16.0845	31.0349	17.5602	16.3014	15.2502	16.9707	18.9812	16.8276	25.5765	21.2033	17.0922	15.94	9.36038	12.4261	8.88647	14.3567	13.8941	32.8484	14.9532	12.802	21.8878	13.6499	7.28135	7.57633	11.2527	10.9777	14.3584	13.6987	27.1287	19.194	8.51955	9.17719	9.75077	18.4535	13.6735	27.6645	23.4528	21.6615	21.9527	14.2644	11.1105	15.8997	14.026	19.3423
AP000942.2	270.245	330.464	284.635	274.818	263.54	245.177	264.931	257.744	200.942	270.573	306.034	267.371	302.861	283.152	210.59	250.091	257.225	193.449	273.346	306.54	297.938	272.503	298.781	248.606	236.129	252.061	183.876	335.766	294.521	281.334	221.295	239.399	284.493	255.47	201.311	198.721	295.724	270.941	272.317	254.145	222.117	244.43	232.135	249.994	205.397
AP000943.1	0	0	0	0	0.905635	0	0	0	0	0	0	0	0	0	0.654005	0	0	0	0	0	0	0	0	0	0	0	0	0	0	0	0	0	0	0.975077	0	0.911564	0	0	0	0	0	0	0	0	0
AP000943.2	46.7204	38.018	45.2223	36.8765	29.8859	30.5004	49.9692	57.9425	58.4018	55.1914	39.5794	36.6261	34.7783	29.2512	37.9323	27.9289	41.8738	43.8199	52.7921	40.1017	33.7507	47.0587	25.7831	39.5273	37.8817	34.8835	52.144	44.1798	30.1371	47.224	46.2913	45.1536	47.0331	39.9782	44.4562	51.0476	51.5132	28.3902	34.8132	43.0611	39.7366	49.9971	41.3391	42.0781	29.474
AP000944.1	1.83217	1.46223	5.32027	5.26807	0	3.51928	5.65689	6.99306	0.989861	4.0384	0.706776	3.66261	2.89819	2.3401	1.96202	3.80849	5.98198	1.06878	4.69263	4.07813	0	5.47194	6.06662	7.28135	3.78817	1.12527	1.37221	3.31348	1.36987	2.00953	4.51623	1.70391	1.14715	3.90031	1.67759	2.73469	0	3.70307	2.32088	1.68867	3.05666	3.33314	2.11996	0.825061	0
AP000944.6	0.916085	0	0.886712	0	0	0	0	0	1.97972	0	0.706776	0	0	2.3401	0	0	0	0	0	0	0	0	0	0	0	0	0	0	0	0	0	0	0	0	0.838796	0	0	0	0	0	0	0	0	0.825061	0
AP000944.7	7.32868	7.31115	10.6405	14.9262	4.52817	3.51928	7.54252	9.99009	9.89861	8.07679	3.53388	6.10435	13.0419	10.5304	7.84806	5.07799	4.78558	4.27511	10.5584	5.43751	11.6382	12.0383	9.09993	6.24116	10.1018	1.12527	4.11663	8.83595	7.53427	12.0572	6.77434	7.6676	9.17719	10.7259	7.54916	2.73469	4.76974	10.492	9.28352	10.9764	16.3022	5.55524	12.7197	6.60049	4.60531
AP000959.1	0	0	0	0	0	0	0	0	0	0	0	0	0	0	0	0	0	0	0	0	0	0	0	0	0	0	0	0	0	0	0	0	0	0	0	0	0	0	0	0.844335	0	0	0	0	0
AP000961.1	0	0	0	0	0	0	0	0	0	0	0	0	0	0	0	0	0	0	0	0	0	0	0	0	0	0	0	0	0	0	0	0	0	0	0	0	0	0	0	0	0	0	0	0	0
AP000962.1	0	0.731115	0	0.878012	0.905635	0	0.942815	0	0.989861	0	0.706776	0	0	0	0	0	0	1.06878	0	0	0	1.09439	0	0	0	0	0	1.10449	0.684933	0	0	0	0	0.975077	0.838796	0.911564	0.953947	0.617178	0.773627	0.844335	1.01889	0	1.05998	0	0
AP000962.3	0	0	0	0	2.7169	0	0.942815	0	0	0	0	0	1.4491	0	0	0	0	0	0	0.679689	0	0	0	2.08039	1.26272	0	0	0	0	2.00953	1.12906	0.851955	0	0	0.838796	0	0	0	0.773627	1.68867	1.01889	0	1.05998	0	0
AP000977.1	0	0	0	0	0	0	0	0	0	0	0	0	0	0	0	0	0	0	0	0	0	0	0	0	0	0	0	0	0	0	0	0	0	0	0	0	0	0	0	0	0	0	0	0	0
AP000997.2	0	0	0	0	0	0	0	0	0	0	0	0	0	0	0	0	0	0	0	0	0	0	0	0	0	0	0	0	0	0	0	0	0	0	0	0	0	0.617178	0	0	0	1.11105	0	0	0
AP000997.3	0	0	0	0	0	0	0	0	0	0	0	0	0	0	0	0	0	0	0	0	0	0	0	0	0	0	0	0	0	0	0	0	0	0	0	0	0	0	0	0	0	0	0	0	0
AP001001.1	93.4407	84.0782	86.8978	63.2169	64.3001	70.3856	52.7976	57.9425	62.3613	94.2292	88.347	87.9027	86.9457	63.1826	64.7465	64.7443	62.2125	49.1638	89.16	80.883	94.2693	61.2858	81.8993	66.5724	63.1361	76.5187	68.6105	89.464	99.3154	96.4575	85.8083	71.5642	72.2704	80.9314	85.5571	51.0476	85.8553	74.6786	94.3824	97.0985	69.2843	84.4396	75.2584	70.1302	87.5008
AP001005.3	0	0	0	0	0	0	0	0	0	0	0	0	0	0	0	0	0	0	1.17316	0	0	0	0	0	0	0	0	0	0	0	0	0	0	0	0	0	0	0	0	0	0	0	0	0	0
AP001007.1	0.916085	0	0	0	0	0	0	0	0	1.34613	0	0	0	1.17005	0.654005	0	0	0	0	0.679689	0	0	0	0	1.26272	0	1.37221	0	0	0	0	2.55587	0	0	0	0.911564	0	0	0	2.533	0	0	0	0	0
AP001007.2	0	0	0	0	0	0	0	0	0	0	0	0	0	0	0	0	0	0	0	0	0	0	0	0	0	0	0	0	0	0	0	0	0	0	0	0	0	0	0	0	0	0	0	0	0
AP001007.3	0	0	0	0	0	0	0	0	0	0	0.706776	0	0	1.17005	0.654005	0	0	1.06878	0	0.679689	1.16382	0	0	0	0	0	0	2.20899	0.684933	0	0	0	0	0	0	0.911564	0	0.617178	0	0	0	1.11105	0	0	0
AP001010.1	12.8252	13.1601	19.5077	9.65814	15.3958	12.904	32.0557	14.9851	26.7263	9.42292	11.3084	18.3131	17.3891	12.8705	11.1181	10.156	9.57116	7.48144	5.86579	7.47658	17.4573	9.8495	16.6832	13.5225	7.57633	18.0044	10.9777	6.62697	11.6439	22.1048	15.8068	14.4832	9.17719	16.5763	12.5819	11.8503	13.3553	11.7264	10.8308	5.06601	10.1889	6.66628	13.7797	19.8015	18.4212
AP001011.1	18.3217	5.11781	12.414	11.4142	11.7732	8.21166	13.1994	6.99306	7.91889	10.7691	13.4287	7.32522	10.1437	10.5304	0.654005	2.53899	8.37477	5.34389	4.69263	8.15627	9.31055	5.47194	7.58327	5.20097	5.05089	7.87692	1.37221	11.0449	8.2192	10.0477	11.2906	6.81564	9.17719	12.676	19.2923	15.4966	23.8487	6.78896	13.9253	9.28768	12.2266	2.22209	14.8397	7.42555	8.28955
AP001020.1	5.49651	4.38669	9.75383	6.14609	6.33944	4.69238	5.65689	10.9891	11.8783	6.73066	12.0152	9.76696	0	3.51014	4.57804	5.07799	5.98198	6.41267	7.03895	5.43751	9.31055	12.0383	6.06662	4.16077	1.26272	9.0022	2.74442	8.83595	6.1644	7.03336	3.38717	8.51955	9.17719	9.75077	8.38796	9.11564	1.90789	7.40614	9.28352	5.06601	3.05666	3.33314	2.11996	5.77543	5.52637
AP001020.2	10.0769	11.6978	15.0741	13.1702	10.8676	9.38475	7.54252	14.9851	17.8175	12.1152	19.7897	20.7548	2.89819	7.02029	5.23204	10.156	11.964	9.619	10.5584	8.83596	16.2935	18.6046	12.1332	8.32154	7.57633	14.6286	5.48884	8.83595	11.6439	12.0572	6.77434	13.6313	12.6186	12.676	14.2595	12.7619	10.4934	11.7264	13.1517	9.28768	7.13221	14.4436	4.23991	11.5509	15.658
AP001020.3	98.9372	92.8516	117.933	94.8253	100.525	91.5013	84.8533	87.9128	93.047	107.691	88.347	84.2401	76.802	78.3932	66.0545	79.9783	63.4089	61.9891	90.3331	80.2033	69.8291	101.778	104.649	66.5724	80.8142	84.3956	60.3773	92.7775	76.7125	114.543	84.6792	98.8268	104.391	106.283	96.4615	67.4557	99.2105	78.3816	95.1561	110.608	120.229	85.5506	97.518	97.3573	98.5536
AP001021.1	2.74826	3.65558	8.86712	7.90211	12.6789	15.2502	13.1994	4.99504	6.92903	5.38453	2.8271	7.32522	5.79638	8.19034	11.7721	8.88647	7.17837	11.7566	2.34632	5.43751	3.49146	7.66072	4.54996	8.32154	5.05089	9.0022	5.48884	5.52247	2.73973	7.03336	7.90339	4.25978	5.73574	6.82554	5.03277	4.55782	2.86184	4.93743	1.54725	0.844335	4.07555	2.22209	5.29989	1.65012	1.84212
AP001021.2	0	0	0	0.878012	0	0	0	0	0	0	0	0	0	1.17005	0	0	1.1964	0	0	0	0	0	0	0	0	0	0	0	0	0	0	0	0	0	0	0	0	0	0	0	0	0	0	0	0
AP001021.3	0.916085	0	7.0937	1.75602	4.52817	7.03856	5.65689	0.999009	2.96958	2.69226	0	0	1.4491	1.17005	3.92403	3.80849	3.58919	3.20633	0	3.39845	0	5.47194	0	1.04019	0	3.37582	2.74442	0	2.0548	6.02859	0	2.55587	1.14715	1.95015	1.67759	2.73469	0.953947	2.46871	0	0	2.03777	1.11105	3.17993	0.825061	0
AP001025.1	0	0.731115	0	0	0	0	0	0	0	0	0	0	0	0	0	0	0	0	0	0	0	0	1.51665	0	0	0	0	0	0	0	0	0	0	0	0	0	0	0.617178	0.773627	0	0	0	1.05998	0	0
AP001029.1	0.916085	2.92446	2.66014	0.878012	0	1.17309	2.82844	0	0	1.34613	0	1.22087	2.89819	1.17005	1.96202	1.2695	1.1964	1.06878	2.34632	0.679689	3.49146	1.09439	0	0	2.52544	0	2.74442	1.10449	2.0548	1.00477	1.12906	0.851955	0	1.95015	2.51639	1.82313	0	3.08589	0	0.844335	0	0	0	2.47518	0
AP001029.2	228.105	341.431	262.467	261.648	174.787	215.849	190.449	175.826	219.749	243.65	332.185	356.494	318.801	214.119	255.062	208.197	238.083	288.57	228.766	326.251	315.395	295.485	257.831	277.732	281.587	252.061	262.092	242.989	264.384	277.315	219.037	211.285	254.667	193.065	209.699	230.626	202.237	341.3	269.222	257.522	273.062	243.319	186.556	231.842	236.713
[truncated: 7,128,339 more chars]
